# Transposable elements mediate genetic effects altering the expression of nearby genes in colorectal cancer

**DOI:** 10.1101/2021.12.03.471093

**Authors:** Nikolaos M. R. Lykoskoufis, Evarist Planet, Halit Ongen, Didier Trono, Emmanouil T. Dermitzakis

**Affiliations:** Department of Genetic Medicine and Development, University of Geneva Medical School, 1211 Geneva, Switzerland; Institute for Genetics and Genomics in Geneva (iGE3), University of Geneva, 1211 Geneva, Switzerland; Swiss Institute of Bioinformatics, 1211 Geneva, Switzerland; School of Life Sciences, Ecole Polytechnique Fédérale de Lausanne (EPFL), 1015, Lausanne, Switzerland

## Abstract

Transposable elements (TEs) are interspersed repeats that contribute to more than half of the human genome, and TE-embedded regulatory sequences are increasingly recognized as major components of the human regulome. Perturbations of this system can contribute to tumorigenesis, but the impact of TEs on gene expression in cancer cells remains to be fully assessed. Here, we analyzed 275 normal colon and 276 colorectal cancer (CRC) samples from the SYSCOL colorectal cancer cohort and discovered 10,111 and 5,152 TE expression quantitative trait loci (eQTLs) in normal and tumor tissues, respectively. Amongst the latter, 376 were exclusive to CRC, likely driven by changes in methylation patterns. We identified that transcription factors are more enriched in tumor-specific TE-eQTLs than shared TE-eQTLs, indicating that TEs are more specifically regulated in tumor than normal. Using Bayesian Networks to assess the causal relationship between eQTL variants, TEs and genes, we identified that 1,758 TEs are mediators of genetic effect, altering the expression of 1,626 nearby genes significantly more in tumor compared to normal, of which 51 are cancer driver genes. We show that tumor-specific TE-eQTLs trigger the driver capability of TEs subsequently impacting expression of nearby genes. Collectively, our results highlight a global profile of a new class of cancer drivers, thereby enhancing our understanding of tumorigenesis and providing potential new candidate mechanisms for therapeutic target development.

## Supplementary Tables for "Transposable elements mediate genetic effects altering the expression of nearby genes in colorectal cancer" (part 1 of 3)

### Sheet: Table description
Supplementary Tables	Description
Supplementary Table 1	Enrichment analysis of expressed TEs compared to non-expressed TEs for regulatory regions
Supplementary Table 2	Discovered eQTLs at 5% FDR in normal
Supplementary Table 3	Discovered eQTLs at 5% FDR in tumor
Supplementary Table 4	Shared eQTL discovery at 5% FDR
Supplementary Table 5	Tumor-specific eQTL discovery at 5% FDR
Supplementary Table 6	Functional enrichment of TE- and gene-eQTLs at 5% FDR in normal
Supplementary Table 7	Functional enrichment of TE- and gene-eQTLs at 5% FDR in tumor
Supplementary Table 8	Functional enrichment of tumor-specific and shared TE-eQTLs
Supplementary Table 9	Functional enrichment of tumor-specific and shared gene-eQTLs
Supplementary Table 10	Causal relationship of eQTL-TE-gene triplets in normal
Supplementary Table 11	Causal relationship of eQTL-TE-gene triplets in tumor
Supplementary Table 12	Causal relationship for shared eQTL-TE-gene triplets between normal and tumor
Supplementary Table 13	Causal relationship for the union of eQTL-TE-gene triplets between normal and tumor

### Sheet: Supplementary Table 1
Supplementary Table 1. Enrichment analysis of expressed TEs compared to non-expressed TEs for regulatory regions
reg_id	A	B	C	D	pvalue	Odds-ratio	confInt1	confInt2	padj
CTCF_binding_site	2986	131202	50176	4469193	1.38792e-248	2.02713	1.95223	2.10428	4.85771e-248
promoter_flanking_region	8058	491756	44818	4097517	4.89573e-220	1.49811	1.46254	1.53441	1.14234e-219
promoter	2443	41382	49217	4485121	2.2e-16	5.38045	5.1578	5.6095	2.2e-16
miRNA	14	370	51309	4520519	0.000145616	3.33363	1.80449	5.66583	0.000169885
TF_binding_site	257	12090	51125	4509816	1.26395e-19	1.87517	1.65022	2.12257	1.76953e-19
open_chromatin_region	1086	46845	50425	4477778	1.83057e-97	2.05865	1.93536	2.18769	3.2035e-97
enhancer	950	92300	50534	4434630	0.00179294	0.903224	0.845892	0.963456	0.00179294

### Sheet: Supplementary Table 2
Supplementary Table 2. Discovered cis-eQTLs at 5% FDR in normal samples
phe_id	phe_chr	phe_from	phe_to	phe_strd	n_var_in_cis	dist_phe_var	var_id	var_chr	var_from	var_to	rank	fwd_pval	fwd_r_squared	fwd_slope	fwd_best_hit	fwd_sig	bwd_pval	bwd_r_squared	bwd_slope	bwd_best_hit	bwd_sig
AluSz6_45441765_45442055_+	15	45441765	45441765	+	2838	-472028	rs77506401	15	44969737	44969737	0	2.88922e-05	0.0621642	0.559383	1	1	2.88922e-05	0.0621642	0.559383	1	1
L2d_45450940_45451391_-	15	45451391	45451391	-	2846	2527	rs7173906	15	45448864	45448864	0	5.28391e-09	0.117564	-0.736246	1	1	5.28391e-09	0.117564	-0.736246	1	1
ENSG00000138606	15	45493373	45493373	-	2866	19002	rs753414	15	45474371	45474371	0	2.15335e-14	0.192858	0.682377	1	1	2.15335e-14	0.192858	0.682377	1	1
HERVK14C-int_45526676_45535271_-	15	45535271	45535271	-	2945	32261	rs12916913	15	45503010	45503010	0	1.68378e-08	0.110237	0.702252	1	1	1.68378e-08	0.110237	0.702252	1	1
ENSG00000137860	15	45544428	45544428	+	2962	32880	rs8041874	15	45577308	45577308	0	8.30494e-33	0.406791	-0.932262	1	1	8.30494e-33	0.406791	-0.932262	1	1
L2c_45558898_45559119_+	15	45558898	45558898	+	2987	9464	rs11639483	15	45568362	45568362	0	1.07593e-14	0.196892	-0.644422	1	1	1.07593e-14	0.196892	-0.644422	1	1
L1PA3_45560645_45561378_+	15	45560645	45560645	+	2990	16663	rs8041874	15	45577308	45577308	0	8.37696e-22	0.286694	-0.782638	1	1	8.37696e-22	0.286694	-0.782638	1	1
AluSz6_45562815_45563134_-	15	45563134	45563134	-	2992	-14174	rs8041874	15	45577308	45577308	0	1.9187e-19	0.258004	-0.742447	1	1	1.9187e-19	0.258004	-0.742447	1	1
AluJr_45563482_45563775_+	15	45563482	45563482	+	2992	-16880	rs9921025	15	45546602	45546602	0	5.15945e-26	0.335227	-0.847731	1	1	5.15945e-26	0.335227	-0.847731	1	1
L1PA3_45568282_45568691_+	15	45568282	45568282	+	2998	-21680	rs9921025	15	45546602	45546602	0	7.95464e-29	0.365826	-0.885575	1	1	7.95464e-29	0.365826	-0.885575	1	1
MER20_45569182_45569381_+	15	45569182	45569182	+	2999	-22580	rs9921025	15	45546602	45546602	0	3.26819e-22	0.291553	-0.790583	1	1	3.26819e-22	0.291553	-0.790583	1	1
L1MB5_45569472_45570032_+	15	45569472	45569472	+	2999	-22870	rs9921025	15	45546602	45546602	0	5.40947e-27	0.346046	-0.861302	1	1	5.40947e-27	0.346046	-0.861302	1	1
AluYa8_45570056_45570187_+	15	45570056	45570056	+	3000	-4803	rs7162022	15	45565253	45565253	0	5.06527e-34	0.418762	-0.942758	1	1	5.06527e-34	0.418762	-0.942758	1	1
ENSG00000171766	15	45694525	45694525	-	3264	-27640	rs61358843	15	45722165	45722165	0	1.16517e-11	0.155414	-0.622723	1	1	1.16517e-11	0.155414	-0.622723	1	1
ENSG00000171763	15	45694529	45694529	+	3264	-22179	rs12442078	15	45672350	45672350	0	2.41289e-17	0.231551	0.767845	1	1	2.41289e-17	0.231551	0.767845	1	1
AluSx_45696723_45697032_+	15	45696723	45696723	+	3270	43489	rs9806724	15	45740212	45740212	0	3.38505e-05	0.0611277	-0.4526	1	1	3.38505e-05	0.0611277	-0.4526	1	1
L1ME4b_45784733_45785117_+	15	45784733	45784733	+	3461	85473	rs55997350	15	45870206	45870206	0	2.92217e-06	0.0771095	-0.632289	1	1	2.92217e-06	0.0771095	-0.632289	1	1
L1M4_45805672_45806165_+	15	45805672	45805672	+	3506	60242	rs72713104	15	45865914	45865914	0	1.56453e-09	0.125206	-0.788693	1	1	1.56453e-09	0.125206	-0.788693	1	1
AluSz_45810762_45811055_-	15	45811055	45811055	-	3509	68777	kgp3568836	15	45742278	45742278	0	2.55144e-06	0.077991	-0.560805	1	1	2.55144e-06	0.077991	-0.560805	1	1
AluSz_45811142_45811379_-	15	45811379	45811379	-	3511	-78249	rs72713180	15	45889628	45889628	0	2.94905e-05	0.06203	-0.538096	1	1	2.94905e-05	0.06203	-0.538096	1	1
L1MC_45892540_45893047_-	15	45893047	45893047	-	3789	3419	rs72713180	15	45889628	45889628	0	6.90653e-07	0.0864566	0.63527	1	1	6.90653e-07	0.0864566	0.63527	1	1
ENSG00000137767	15	45923346	45923346	+	3908	25583	rs7163992	15	45948929	45948929	0	2.97233e-19	0.255646	-0.798923	1	1	2.97233e-19	0.255646	-0.798923	1	1
LTR33B_45993672_45994008_-	15	45994008	45994008	-	4032	9820	rs12901878	15	45984188	45984188	0	2.62431e-18	0.243801	-0.730864	1	1	2.62431e-18	0.243801	-0.730864	1	1
MLT1A_45995054_45995426_+	15	45995054	45995054	+	4033	-10866	rs12901878	15	45984188	45984188	0	2.8194e-23	0.304052	-0.816193	1	1	2.8194e-23	0.304052	-0.816193	1	1
ENSG00000103995	15	49103343	49103343	-	2982	39873	rs143954662	15	49063468	49063470	0	7.74645e-10	0.129595	-0.687999	1	1	7.74645e-10	0.129595	-0.687999	1	1
ENSG00000156958	15	49447853	49447853	+	3506	104495	rs78998914	15	49552348	49552348	0	5.03494e-08	0.10327	0.450345	1	1	5.03494e-08	0.10327	0.450345	1	1
L1PB3_49677696_49681836_+	15	49677696	49677696	+	3877	-135495	rs7167852	15	49542201	49542201	0	1.80308e-20	0.270624	0.892546	1	1	1.80308e-20	0.270624	0.892546	1	1
ENSG00000166262	15	49913128	49913128	-	4097	25	rs114332954	15	49913103	49913103	0	4.11676e-07	0.0897954	0.795009	1	1	4.11676e-07	0.0897954	0.795009	1	1
Tigger3b_49919656_49920738_-	15	49920738	49920738	-	4110	-2288	rs1976551	15	49923026	49923026	0	2.43101e-09	0.122445	0.529814	1	1	2.43101e-09	0.122445	0.529814	1	1
L1PA7_49921044_49921304_-	15	49921304	49921304	-	4112	-4912	rs12907661	15	49926216	49926216	0	4.10019e-06	0.074907	0.414527	1	1	4.10019e-06	0.074907	0.414527	1	1
ENSG00000140284	15	50474393	50474393	+	4462	21849	rs12438280	15	50496242	50496242	0	3.28169e-09	0.120561	-0.513033	1	1	3.28169e-09	0.120561	-0.513033	1	1
L1ME4a_50642032_50642365_-	15	50642365	50642365	-	4587	1781	rs28408662	15	50640584	50640584	0	1.26559e-11	0.154912	0.567403	1	1	1.26559e-11	0.154912	0.567403	1	1
MIR_50642367_50642583_+	15	50642367	50642367	+	4587	7992	rs489345	15	50650359	50650359	0	5.53864e-09	0.117267	0.491875	1	1	5.53864e-09	0.117267	0.491875	1	1
L3b_50642831_50643170_-	15	50643170	50643170	-	4592	63726	rs7173127	15	50579444	50579444	0	2.28009e-14	0.192525	0.620769	1	1	2.28009e-14	0.192525	0.620769	1	1
AluJb_50643496_50643786_+	15	50643496	50643496	+	4593	2034	rs526045	15	50645530	50645530	0	3.53477e-08	0.105525	0.466228	1	1	3.53477e-08	0.105525	0.466228	1	1
AluSq2_50644533_50644832_-	15	50644832	50644832	-	4592	40015	rs1797311	15	50604817	50604817	0	2.1224e-06	0.0791864	-0.404124	1	1	2.1224e-06	0.0791864	-0.404124	1	1
Charlie1b_50645606_50645736_+	15	50645606	50645606	+	4591	-28898	rs10163050	15	50616708	50616708	0	1.47879e-05	0.0665431	0.370735	1	1	1.47879e-05	0.0665431	0.370735	1	1
Charlie5_50650666_50650929_-	15	50650929	50650929	-	4599	2590	kgp1219802	15	50648339	50648339	0	1.55461e-10	0.139554	0.557478	1	1	1.55461e-10	0.139554	0.557478	1	1
L2a_50651048_50651191_-	15	50651191	50651191	-	4599	2852	kgp1219802	15	50648339	50648339	0	6.54846e-25	0.322828	0.847896	1	1	6.54846e-25	0.322828	0.847896	1	1
MER5C_50651315_50651498_+	15	50651315	50651315	+	4599	-2948	rs200043186	15	50648365	50648367	0	4.17081e-32	0.399774	0.943657	1	1	4.17081e-32	0.399774	0.943657	1	1
AluSp_50651805_50652117_-	15	50652117	50652117	-	4604	3750	rs200043186	15	50648365	50648367	0	4.48092e-13	0.174992	0.624332	1	1	4.48092e-13	0.174992	0.624332	1	1
ENSG00000259715	15	50652391	50652391	-	4607	4024	rs200043186	15	50648365	50648367	0	8.48845e-27	0.343899	0.87523	1	1	8.48845e-27	0.343899	0.87523	1	1
MIRb_50652336_50652547_-	15	50652547	50652547	-	4608	4180	rs200043186	15	50648365	50648367	0	4.60838e-18	0.24071	0.73224	1	1	4.60838e-18	0.24071	0.73224	1	1
AluJb_50652786_50653065_-	15	50653065	50653065	-	4605	77253	rs113507320	15	50575812	50575812	0	2.20637e-25	0.328164	0.846192	1	1	8.62407e-27	0.343823	0.866145	1	1
AluJb_50652786_50653065_-	15	50653065	50653065	-	4605	-975054	rs6493496	15	51628119	51628119	1	2.11073e-05	0.0642176	0.422284	1	1	2.11073e-05	0.0642176	0.422284	1	1
MSTB1_50653915_50654221_+	15	50653915	50653915	+	4606	-5548	rs200043186	15	50648365	50648367	0	6.08702e-37	0.446572	0.997362	1	1	6.08702e-37	0.446572	0.997362	1	1
L2a_50654839_50655015_-	15	50655015	50655015	-	4608	25612	kgp11913281	15	50629403	50629403	0	2.59222e-35	0.431223	0.972082	1	1	2.59222e-35	0.431223	0.972082	1	1
MIRb_50655075_50655179_-	15	50655179	50655179	-	4608	45549	rs72738919	15	50609630	50609630	0	1.02637e-24	0.320612	0.842523	1	1	1.02637e-24	0.320612	0.842523	1	1
L2a_50655310_50655352_-	15	50655352	50655352	-	4608	68516	rs62022563	15	50586836	50586836	0	1.53767e-20	0.271466	0.770653	1	1	1.53767e-20	0.271466	0.770653	1	1
MER113_50655476_50655586_-	15	50655586	50655586	-	4610	68750	rs62022563	15	50586836	50586836	0	1.71288e-18	0.246135	0.733817	1	1	1.71288e-18	0.246135	0.733817	1	1
AluJb_50655587_50655881_-	15	50655881	50655881	-	4610	7514	rs200043186	15	50648365	50648367	0	8.03025e-28	0.355062	0.889321	1	1	8.03025e-28	0.355062	0.889321	1	1
MER113_50655882_50655996_-	15	50655996	50655996	-	4610	80184	rs113507320	15	50575812	50575812	0	3.57137e-31	0.390309	0.922843	1	1	3.57137e-31	0.390309	0.922843	1	1
AluSx_50656798_50657103_-	15	50657103	50657103	-	4611	7502	rs12440601	15	50649601	50649601	0	1.20086e-38	0.462195	1.0142	1	1	1.20086e-38	0.462195	1.0142	1	1
AluJb_50657922_50658123_+	15	50657922	50657922	+	4613	-9555	rs200043186	15	50648365	50648367	0	2.15074e-47	0.535724	1.09239	1	1	2.15074e-47	0.535724	1.09239	1	1
MIR_50658383_50658494_+	15	50658383	50658383	+	4613	-8782	rs12440601	15	50649601	50649601	0	1.31989e-35	0.434015	0.982797	1	1	1.31989e-35	0.434015	0.982797	1	1
AluSx1_50658605_50658883_-	15	50658883	50658883	-	4614	49253	rs72738919	15	50609630	50609630	0	9.07048e-26	0.332493	0.857993	1	1	9.07048e-26	0.332493	0.857993	1	1
AluJr_50658951_50659253_-	15	50659253	50659253	-	4612	10886	rs200043186	15	50648365	50648367	0	1.19197e-33	0.415125	0.961604	1	1	1.19197e-33	0.415125	0.961604	1	1
AluJo_50660212_50660493_+	15	50660212	50660212	+	4613	-70780	rs62022564	15	50589432	50589432	0	3.00075e-43	0.502219	1.04956	1	1	3.00075e-43	0.502219	1.04956	1	1
AluSq2_50660503_50660786_+	15	50660503	50660503	+	4613	-10902	rs12440601	15	50649601	50649601	0	1.88027e-24	0.317615	0.84074	1	1	1.88027e-24	0.317615	0.84074	1	1
AluSg_50660794_50661085_+	15	50660794	50660794	+	4612	-12427	rs200043186	15	50648365	50648367	0	8.775e-17	0.224335	0.706896	1	1	8.775e-17	0.224335	0.706896	1	1
MLT1A_50661121_50661428_+	15	50661121	50661121	+	4612	-12754	rs200043186	15	50648365	50648367	0	8.92377e-53	0.575907	1.13262	1	1	8.92377e-53	0.575907	1.13262	1	1
AluSx_50661697_50661995_+	15	50661697	50661697	+	4611	-13330	rs200043186	15	50648365	50648367	0	4.55992e-41	0.483628	1.03792	1	1	4.55992e-41	0.483628	1.03792	1	1
AluSz6_50662001_50662304_+	15	50662001	50662001	+	4611	-64133	rs62022567	15	50597868	50597868	0	4.35332e-36	0.438574	0.982094	1	1	4.35332e-36	0.438574	0.982094	1	1
AluSz_50662519_50662814_+	15	50662519	50662519	+	4610	-75683	rs62022563	15	50586836	50586836	0	5.23972e-38	0.456384	0.999232	1	1	5.23972e-38	0.456384	0.999232	1	1
AluSx_50662901_50663188_+	15	50662901	50662901	+	4609	-14534	rs200043186	15	50648365	50648367	0	2.70371e-38	0.459002	1.01115	1	1	2.70371e-38	0.459002	1.01115	1	1
L1MC5_50663194_50663396_+	15	50663194	50663194	+	4610	-14827	rs200043186	15	50648365	50648367	0	1.04503e-22	0.297396	0.813907	1	1	1.04503e-22	0.297396	0.813907	1	1
AluSx1_50850610_50850919_+	15	50850610	50850610	+	4335	948	rs200162706	15	50851558	50851558	0	9.72598e-07	0.0842433	0.411237	1	1	9.72598e-07	0.0842433	0.411237	1	1
FAM_50995263_50995383_-	15	50995383	50995383	-	4391	-35005	rs36083697	15	51030388	51030388	0	2.65481e-09	0.121892	-0.723835	1	1	2.65481e-09	0.121892	-0.723835	1	1
AluSg_50995555_50995857_-	15	50995857	50995857	-	4393	230827	rs8035874	15	50765030	50765030	0	3.78457e-10	0.134049	0.532868	1	1	3.78457e-10	0.134049	0.532868	1	1
L1MA1_50995892_50996025_+	15	50995892	50995892	+	4393	-176314	rs71394999	15	50819578	50819578	0	3.92447e-09	0.119436	-0.755718	1	1	3.92447e-09	0.119436	-0.755718	1	1
AluSp_50996259_50996560_+	15	50996259	50996259	+	4390	-161291	rs62019154	15	50834968	50834968	0	1.99479e-13	0.17979	0.609679	0	1	1.02101e-08	0.113406	0.484212	1	1
AluSp_50996259_50996560_+	15	50996259	50996259	+	4390	-9646	rs12912793	15	50986613	50986613	1	1.37461e-05	0.0670202	-0.539078	1	1	1.37461e-05	0.0670202	-0.539078	1	1
AluSg_50997259_50997555_+	15	50997259	50997259	+	4388	4198	rs35371762	15	51001457	51001458	0	2.68487e-18	0.243676	-1.0058	1	1	2.68487e-18	0.243676	-1.0058	1	1
MIR3_50998239_50998302_-	15	50998302	50998302	-	4389	-32086	rs36083697	15	51030388	51030388	0	1.35636e-13	0.182069	-0.884646	1	1	1.35636e-13	0.182069	-0.884646	1	1
AluYa8_50998307_50998614_+	15	50998307	50998307	+	4389	32081	rs36083697	15	51030388	51030388	0	5.8366e-09	0.116937	-0.708969	1	1	5.8366e-09	0.116937	-0.708969	1	1
ENSG00000138600	15	51058005	51058005	-	4457	56547	rs35371762	15	51001457	51001458	0	2.91964e-11	0.149821	-0.788664	1	1	1.74478e-08	0.110012	-0.675812	1	1
ENSG00000138600	15	51058005	51058005	-	4457	52048	rs12440864	15	51005957	51005957	1	3.5341e-07	0.0907787	0.511713	1	1	3.5341e-07	0.0907787	0.511713	1	1
L1M1_51320977_51323802_-	15	51323802	51323802	-	4334	97703	rs3784302	15	51226099	51226099	0	8.13341e-07	0.0853999	-0.459917	1	1	8.13341e-07	0.0853999	-0.459917	1	1
L1PA3_51323827_51329846_-	15	51329846	51329846	-	4323	-82440	rs201133562	15	51412286	51412287	0	1.58258e-05	0.0660999	-0.489989	1	1	1.58258e-05	0.0660999	-0.489989	1	1
ENSG00000183578	15	51397473	51397473	-	4293	-34994	rs11853672	15	51432467	51432467	0	2.09635e-18	0.245031	-0.834776	1	1	2.09635e-18	0.245031	-0.834776	1	1
HERVK14-int_51574441_51578121_+	15	51574441	51574441	+	4038	-336531	rs11635054	15	51237910	51237910	0	4.50413e-08	0.103981	0.749416	1	1	4.50413e-08	0.103981	0.749416	1	1
L1MEf_51602339_51603856_+	15	51602339	51602339	+	4048	-376240	rs3784302	15	51226099	51226099	0	4.09601e-08	0.104586	-0.508965	1	1	4.09601e-08	0.104586	-0.508965	1	1
ENSG00000137869	15	51630807	51630807	-	3996	267797	rs8032122	15	51363010	51363010	0	2.25302e-05	0.063791	-0.376321	1	1	2.25302e-05	0.063791	-0.376321	1	1
ENSG00000186417	15	51633826	51633826	+	3993	12967	rs2446405	15	51646793	51646793	0	1.41787e-11	0.154222	-0.750295	1	1	1.41787e-11	0.154222	-0.750295	1	1
ENSG00000104093	15	51915030	51915030	-	4080	31513	rs4436729	15	51883517	51883517	0	1.85425e-05	0.0650646	0.446428	1	1	1.85425e-05	0.0650646	0.446428	1	1
ENSG00000138594	15	52121825	52121825	+	3970	55087	rs2570228	15	52176912	52176912	0	9.28018e-07	0.0845469	-0.443673	1	1	9.28018e-07	0.0845469	-0.443673	1	1
AluSz_52205928_52206230_+	15	52205928	52205928	+	4009	-39108	rs2554336	15	52166820	52166820	0	2.6559e-07	0.0926174	-0.46453	1	1	2.6559e-07	0.0926174	-0.46453	1	1
AluJr_52206234_52206504_+	15	52206234	52206234	+	4014	-152467	rs11446560	15	52053767	52053767	0	7.63892e-07	0.0858053	-0.447543	1	1	7.63892e-07	0.0858053	-0.447543	1	1
AluSz_52206580_52206868_+	15	52206580	52206580	+	4014	63371	rs2554337	15	52269951	52269951	0	2.0312e-05	0.0644688	-0.400353	1	1	2.0312e-05	0.0644688	-0.400353	1	1
AluSq2_52206931_52207226_-	15	52207226	52207226	-	4013	115441	rs4775983	15	52091785	52091785	0	1.73675e-09	0.124552	-0.54167	1	1	1.73675e-09	0.124552	-0.54167	1	1
ENSG00000069956	15	52244303	52244303	+	4021	852761	rs74554429	15	53097064	53097064	0	6.44118e-06	0.0719659	-0.565821	1	1	6.44118e-06	0.0719659	-0.565821	1	1
ENSG00000069966	15	52483566	52483566	-	4186	-19691	rs1011051	15	52503257	52503257	0	6.96486e-07	0.0864023	0.453966	1	1	5.71814e-09	0.117066	0.528416	1	1
ENSG00000069966	15	52483566	52483566	-	4186	-28991	kgp2672989	15	52512557	52512557	1	2.05527e-05	0.0643917	0.507078	1	1	2.05527e-05	0.0643917	0.507078	1	1
Charlie1a_52486616_52487186_-	15	52487186	52487186	-	4184	-75639	rs137899232	15	52562825	52562825	0	1.14043e-05	0.0682398	0.835151	1	1	1.14043e-05	0.0682398	0.835151	1	1
L1ME4b_52491528_52492482_+	15	52491528	52491528	+	4180	162702	rs35444663	15	52654230	52654230	0	7.994e-06	0.0705579	0.74005	1	1	7.994e-06	0.0705579	0.74005	1	1
ENSG00000128833	15	52587995	52587995	-	4168	1072	rs4516170	15	52586923	52586923	0	3.56022e-23	0.302871	1.7539	1	1	6.68405e-23	0.299674	1.74461	1	1
ENSG00000128833	15	52587995	52587995	-	4168	102554	rs62016462	15	52485441	52485441	1	5.24672e-06	0.073302	-0.657325	1	1	5.24672e-06	0.073302	-0.657325	1	1
ENSG00000128989	15	52862080	52862080	-	4388	70238	rs11858875	15	52791842	52791842	0	3.22398e-15	0.203853	-1.13948	1	1	3.22398e-15	0.203853	-1.13948	1	1
MIRb_52949779_52949970_-	15	52949970	52949970	-	4439	1613	kgp10627869	15	52948357	52948357	0	5.32174e-15	0.200965	0.763879	1	1	5.32174e-15	0.200965	0.763879	1	1
ENSG00000047346	15	53002014	53002014	-	4452	33957	rs7170788	15	52968057	52968057	0	2.56234e-06	0.0779633	-0.620762	1	1	2.56234e-06	0.0779633	-0.620762	1	1
ENSG00000259237	15	53408562	53408562	+	4899	-5577	rs11323654	15	53402984	53402985	0	3.04342e-23	0.303665	0.789039	1	1	3.04342e-23	0.303665	0.789039	1	1
HERVH-int_53719041_53724660_-	15	53724660	53724660	-	5353	906818	rs117854437	15	52817842	52817842	0	1.61139e-05	0.065982	-0.762353	1	1	1.61139e-05	0.065982	-0.762353	1	1
ENSG00000166415	15	54055075	54055075	-	5455	59555	rs61001293	15	53995520	53995520	0	6.65817e-13	0.172634	0.620697	1	1	6.65817e-13	0.172634	0.620697	1	1
ENSG00000137876	15	55489265	55489265	-	5735	72230	rs11071168	15	55417035	55417035	0	2.42282e-10	0.136812	-0.709336	1	1	2.42282e-10	0.136812	-0.709336	1	1
Charlie25_55510047_55510683_-	15	55510683	55510683	-	5754	-2063	rs28478777	15	55512746	55512746	0	1.39027e-05	0.0669463	-0.508845	1	1	1.39027e-05	0.0669463	-0.508845	1	1
HERV17-int_55597080_55604574_-	15	55604574	55604574	-	5666	-1639	rs11638111	15	55606213	55606213	0	6.92926e-29	0.366462	1.19289	1	1	6.92926e-29	0.366462	1.19289	1	1
L1PA8_55606539_55608149_+	15	55606539	55606539	+	5660	4894	rs28668016	15	55611433	55611433	0	1.31849e-08	0.111787	0.653948	1	1	1.31849e-08	0.111787	0.653948	1	1
ENSG00000069943	15	55611158	55611158	+	5654	-25036	rs11639453	15	55586122	55586122	0	3.8064e-06	0.0753907	-0.63694	1	1	3.8064e-06	0.0753907	-0.63694	1	1
ENSG00000069974	15	55611311	55611311	-	5654	84425	kgp3586539	15	55526886	55526886	0	6.67326e-15	0.199658	-0.736764	1	1	6.67326e-15	0.199658	-0.736764	1	1
ENSG00000260916	15	55700708	55700708	-	5512	11287	rs200729740	15	55689421	55689421	0	3.73581e-07	0.0904211	-0.795904	1	1	5.90107e-08	0.102257	-0.846395	1	1
ENSG00000260916	15	55700708	55700708	-	5512	-120866	kgp2116968	15	55821574	55821574	1	9.15577e-06	0.0696729	0.363566	1	1	9.15577e-06	0.0696729	0.363566	1	1
ENSG00000261652	15	55700746	55700746	+	5512	-28296	rs59284001	15	55672449	55672450	0	2.36837e-06	0.0784745	0.753524	1	1	2.36837e-06	0.0784745	0.753524	1	1
ENSG00000069869	15	56285944	56285944	-	4622	33335	rs2102465	15	56252609	56252609	0	3.99186e-13	0.175678	0.612067	1	1	3.99186e-13	0.175678	0.612067	1	1
ENSG00000151575	15	56536207	56536207	+	4454	231523	rs77699201	15	56767730	56767730	0	1.36531e-07	0.0968906	-0.69397	1	1	1.36531e-07	0.0968906	-0.69397	1	1
ENSG00000137845	15	59042177	59042177	-	4675	72885	rs4775086	15	58969292	58969292	0	1.18608e-08	0.112457	0.538232	1	1	1.18608e-08	0.112457	0.538232	1	1
L1PA7_59417751_59423596_-	15	59423596	59423596	-	4551	269	rs34752949	15	59423327	59423327	0	1.02634e-12	0.170051	-0.595675	1	1	1.02634e-12	0.170051	-0.595675	1	1
LTR101_Mam_59425690_59426091_+	15	59425690	59425690	+	4551	2968	kgp7534257	15	59428658	59428658	0	1.7978e-05	0.0652667	-0.369668	1	1	1.7978e-05	0.0652667	-0.369668	1	1
AluSz_59462077_59462358_+	15	59462077	59462077	+	4509	-6557	rs11858347	15	59455520	59455520	0	3.91394e-11	0.148029	0.971077	1	1	3.91394e-11	0.148029	0.971077	1	1
ENSG00000157470	15	59664892	59664892	+	4442	60443	rs62013065	15	59725335	59725335	0	5.82294e-13	0.173433	0.710893	1	1	5.82294e-13	0.173433	0.710893	1	1
L1ME1_59698687_59698953_-	15	59698953	59698953	-	4406	3438	kgp2474423	15	59695515	59695515	0	1.76705e-17	0.233282	-0.847455	0	1	3.45543e-13	0.176535	-0.737211	1	1
L1ME1_59698687_59698953_-	15	59698953	59698953	-	4406	1104	rs201763307	15	59697847	59697849	1	1.46847e-05	0.0665888	-0.429764	1	1	1.46847e-05	0.0665888	-0.429764	1	1
AluY_59699482_59699793_-	15	59699793	59699793	-	4406	-4858	kgp3182186	15	59704651	59704651	0	4.278e-14	0.188849	0.740494	1	1	2.07805e-09	0.123428	0.598649	1	1
AluY_59699482_59699793_-	15	59699793	59699793	-	4406	1944	rs201763307	15	59697847	59697849	1	1.14747e-06	0.0831732	-0.48031	1	1	1.14747e-06	0.0831732	-0.48031	1	1
L2a_59848307_59848679_-	15	59848679	59848679	-	4205	-3750	rs112606294	15	59852429	59852429	0	2.86801e-10	0.135768	0.681523	1	1	2.86801e-10	0.135768	0.681523	1	1
L1MEc_59925300_59925570_-	15	59925570	59925570	-	4200	452254	rs1872742	15	59473316	59473316	0	1.96373e-05	0.0646896	-0.77095	1	1	1.96373e-05	0.0646896	-0.77095	1	1
AluSx_59929448_59929741_+	15	59929448	59929448	+	4199	2925	rs8035506	15	59932373	59932373	0	1.66308e-07	0.095625	-0.466436	1	1	1.66308e-07	0.095625	-0.466436	1	1
MER3_59932657_59932831_-	15	59932831	59932831	-	4195	-44837	rs6151459	15	59977668	59977668	0	1.55655e-07	0.0960498	0.478235	1	1	1.55655e-07	0.0960498	0.478235	1	1
L2c_59937056_59937465_-	15	59937465	59937465	-	4192	20025	rs12906018	15	59917440	59917440	0	1.57776e-07	0.095963	-0.482748	1	1	1.57776e-07	0.095963	-0.482748	1	1
AluSp_59950078_59950377_+	15	59950078	59950078	+	4183	64008	rs12906689	15	60014086	60014086	0	1.00483e-05	0.069066	-0.368535	1	1	1.00483e-05	0.069066	-0.368535	1	1
AluSp_59950768_59951071_+	15	59950768	59950768	+	4186	17006	rs12903647	15	59967774	59967774	0	4.58498e-09	0.118457	-0.52581	1	1	4.58498e-09	0.118457	-0.52581	1	1
AluSz_59966005_59966319_+	15	59966005	59966005	+	4207	13441	rs728038	15	59979446	59979446	0	2.8776e-09	0.121386	-0.48659	1	1	2.8776e-09	0.121386	-0.48659	1	1
ENSG00000140299	15	59981733	59981733	-	4217	2184	rs34992157	15	59979548	59979549	0	5.95929e-14	0.186907	-0.602215	1	1	5.95929e-14	0.186907	-0.602215	1	1
AluYk2_60640662_60640966_+	15	60640662	60640662	+	4626	3191	rs8037326	15	60643853	60643853	0	8.46585e-10	0.129042	-0.599369	1	1	8.46585e-10	0.129042	-0.599369	1	1
L1ME4a_60660567_60660952_+	15	60660567	60660567	+	4631	737618	rs8039380	15	61398185	61398185	0	1.64024e-06	0.0808583	0.548832	1	1	1.64024e-06	0.0808583	0.548832	1	1
L4_C_Mam_60677269_60677485_-	15	60677485	60677485	-	4668	-6949	rs8028846	15	60684434	60684434	0	8.64245e-23	0.298365	-1.06837	1	1	8.64245e-23	0.298365	-1.06837	1	1
ENSG00000128915	15	60771359	60771359	-	4637	69562	rs11071528	15	60701797	60701797	0	8.59595e-08	0.0998536	-0.652719	1	1	8.59595e-08	0.0998536	-0.652719	1	1
ENSG00000171914	15	62682725	62682725	+	4470	228137	kgp8824480	15	62910862	62910862	0	9.8844e-06	0.0691733	-0.401896	1	1	9.64996e-07	0.0842941	-0.443653	1	1
ENSG00000171914	15	62682725	62682725	+	4470	104364	rs418984	15	62787089	62787089	1	1.51589e-05	0.0663812	-0.520143	1	1	1.51589e-05	0.0663812	-0.520143	1	1
ENSG00000140416	15	63334831	63334831	+	4405	-169745	rs565375	15	63165086	63165086	0	3.95637e-07	0.0900515	0.447201	1	1	3.95637e-07	0.0900515	0.447201	1	1
MIR3_63357705_63357789_+	15	63357705	63357705	+	4393	-195178	rs595866	15	63162527	63162527	0	1.19441e-07	0.0977477	0.457841	1	1	1.19441e-07	0.0977477	0.457841	1	1
ENSG00000103642	15	63413999	63413999	+	4331	-3087	rs34367270	15	63410912	63410912	0	2.23478e-14	0.192642	0.617654	1	1	2.23478e-14	0.192642	0.617654	1	1
ENSG00000185088	15	63450220	63450220	-	4311	-366278	kgp750944	15	63816498	63816498	0	3.84769e-06	0.0753206	0.479719	1	1	3.84769e-06	0.0753206	0.479719	1	1
ENSG00000138613	15	63568217	63568217	+	4206	303075	rs7178762	15	63871292	63871292	0	2.15424e-07	0.0939633	0.430044	1	1	2.15424e-07	0.0939633	0.430044	1	1
MER21B_63606219_63606984_-	15	63606984	63606984	-	4169	-8780	kgp6322663	15	63615764	63615764	0	8.13822e-07	0.085396	0.782419	1	1	1.14771e-06	0.0831719	0.772163	1	1
MER21B_63606219_63606984_-	15	63606984	63606984	-	4169	415040	rs729198	15	63191944	63191944	1	1.26963e-05	0.0675391	0.411133	1	1	1.26963e-05	0.0675391	0.411133	1	1
Tigger3b_63611329_63612478_+	15	63611329	63611329	+	4157	4435	kgp6322663	15	63615764	63615764	0	2.56332e-12	0.164563	1.08614	1	1	2.56332e-12	0.164563	1.08614	1	1
AluSg7_63620538_63620832_-	15	63620832	63620832	-	4116	204351	rs11071733	15	63416481	63416481	0	3.08198e-06	0.0767635	0.389719	1	1	3.08198e-06	0.0767635	0.389719	1	1
ENSG00000259459	15	63682335	63682335	+	3960	13457	rs8023852	15	63695792	63695792	0	2.32508e-09	0.122724	-0.515297	1	1	2.32508e-09	0.122724	-0.515297	1	1
L2c_63700438_63700629_-	15	63700629	63700629	-	3942	1780	rs200274939	15	63698848	63698849	0	2.86798e-07	0.0921232	0.470353	1	1	2.86798e-07	0.0921232	0.470353	1	1
L1MEc_63717478_63718762_-	15	63718762	63718762	-	3926	26179	rs113292212	15	63692583	63692583	0	3.09784e-06	0.0767301	-0.411996	1	1	3.09784e-06	0.0767301	-0.411996	1	1
MER115_63729557_63730134_-	15	63730134	63730134	-	3918	34342	rs8023852	15	63695792	63695792	0	1.94054e-07	0.0946345	-0.452498	1	1	1.94054e-07	0.0946345	-0.452498	1	1
ENSG00000101557	18	158383	158383	+	3292	53521	rs71689559	18	211904	211908	0	1.18609e-08	0.112457	-0.485498	1	1	1.18609e-08	0.112457	-0.485498	1	1
L1MC4_194421_194648_-	18	194648	194648	-	3352	-301037	kgp4186157	18	495685	495685	0	1.17269e-05	0.0680577	-0.373846	1	1	1.17269e-05	0.0680577	-0.373846	1	1
ENSG00000264514	18	316737	316737	+	3544	5372	kgp12071580	18	322109	322109	0	1.57256e-06	0.0811314	-0.403246	1	1	1.57256e-06	0.0811314	-0.403246	1	1
ENSG00000158270	18	500722	500722	-	4067	165980	rs2305027	18	334742	334742	0	3.62392e-09	0.119937	0.478744	1	1	9.20701e-09	0.114059	0.466866	1	1
ENSG00000158270	18	500722	500722	-	4067	99956	rs7243583	18	400766	400766	1	8.28278e-09	0.114728	0.564127	1	1	8.28278e-09	0.114728	0.564127	1	1
L1PA3_662514_666167_-	18	666167	666167	-	4683	5162	rs2244500	18	661005	661005	0	9.3597e-17	0.223973	-0.665669	1	1	9.3597e-17	0.223973	-0.665669	1	1
L3_668506_668886_+	18	668506	668506	+	4686	233180	rs2846807	18	901686	901686	0	3.34222e-08	0.105881	-0.467439	1	1	3.34222e-08	0.105881	-0.467439	1	1
FRAM_693321_693473_-	18	693473	693473	-	4738	-1335	rs145085795	18	694808	694808	0	9.0241e-10	0.128643	0.503467	1	1	9.0241e-10	0.128643	0.503467	1	1
L2_708965_709355_-	18	709355	709355	-	4803	1501	rs142922567	18	707851	707854	0	2.31174e-22	0.293332	0.724919	1	1	2.31174e-22	0.293332	0.724919	1	1
AluSx_709491_709779_+	18	709491	709491	+	4803	-5259	rs2612094	18	704232	704232	0	1.30744e-08	0.111841	0.449001	1	1	1.30744e-08	0.111841	0.449001	1	1
ENSG00000132199	18	712676	712676	-	4811	21237	rs2606250	18	691439	691439	0	1.21946e-37	0.453024	0.901088	1	1	6.03266e-36	0.437237	0.885248	1	1
ENSG00000132199	18	712676	712676	-	4811	44438	rs146056628	18	668238	668238	1	7.25005e-06	0.0711948	-0.549574	1	1	7.25005e-06	0.0711948	-0.549574	1	1
L1ME1_715256_716501_+	18	715256	715256	+	4818	84833	rs1275321	18	800089	800089	0	7.34853e-06	0.0711069	0.431472	1	1	7.34853e-06	0.0711069	0.431472	1	1
LTR85c_716937_717353_-	18	717353	717353	-	4824	14736	rs1785587	18	702617	702617	0	1.28273e-05	0.067472	0.387677	1	1	1.28273e-05	0.067472	0.387677	1	1
ENSG00000176105	18	812547	812547	-	5142	16086	rs7243185	18	796461	796461	0	8.85469e-29	0.36533	-0.893343	1	1	8.85469e-29	0.36533	-0.893343	1	1
ENSG00000273355	18	813275	813275	+	5143	-853	rs7240974	18	812422	812422	0	6.48644e-07	0.086862	-0.439903	1	1	6.48644e-07	0.086862	-0.439903	1	1
ENSG00000141433	18	904944	904944	+	5407	93307	rs75481449	18	998251	998251	0	2.10871e-12	0.165737	0.611271	1	1	2.4661e-13	0.178535	0.634434	1	1
ENSG00000141433	18	904944	904944	+	5407	653988	rs34339197	18	1558932	1558932	1	6.32326e-06	0.0720863	-0.372476	1	1	6.32326e-06	0.0720863	-0.372476	1	1
L1PA2_1516191_1522241_-	18	1522241	1522241	-	6101	862370	rs2606240	18	659871	659871	0	3.08135e-27	0.348719	0.836397	1	1	3.08135e-27	0.348719	0.836397	1	1
ENSG00000101574	18	2571508	2571508	-	6182	20637	rs2644178	18	2550871	2550871	0	3.05592e-08	0.106451	0.470241	1	1	3.05592e-08	0.106451	0.470241	1	1
L1MD3_2725824_2726060_-	18	2726060	2726060	-	6032	-4049	rs72864644	18	2730109	2730109	0	2.42755e-08	0.107915	0.542622	1	1	2.42755e-08	0.107915	0.542622	1	1
Kanga1c_2801769_2801881_-	18	2801881	2801881	-	5949	-35485	rs2083848	18	2837366	2837366	0	1.35017e-05	0.0671374	-0.469498	1	1	1.35017e-05	0.0671374	-0.469498	1	1
THE1B-int_3240290_3242510_+	18	3240290	3240290	+	5737	7869	kgp3915953	18	3248159	3248159	0	2.07745e-13	0.17955	0.64021	1	1	2.07745e-13	0.17955	0.64021	1	1
L2_3269003_3269723_-	18	3269723	3269723	-	5738	1173	rs1791067	18	3268550	3268550	0	1.43421e-08	0.111254	-0.536909	1	1	1.43421e-08	0.111254	-0.536909	1	1
L1M4a1_3460652_3462490_-	18	3462490	3462490	-	5658	3112	rs7229123	18	3459378	3459378	0	9.61791e-08	0.0991348	-0.449084	1	1	9.61791e-08	0.0991348	-0.449084	1	1
MLT1L_3608335_3608449_+	18	3608335	3608335	+	5526	-408797	rs62076895	18	3199538	3199538	0	4.38074e-06	0.0744764	-0.779876	1	1	4.38074e-06	0.0744764	-0.779876	1	1
ENSG00000263753	18	5232875	5232875	+	5005	6691	rs138769406	18	5239566	5239568	0	2.24451e-25	0.32808	1.07507	1	1	2.24451e-25	0.32808	1.07507	1	1
ENSG00000264575	18	5238597	5238597	-	4997	1435	rs9956056	18	5237162	5237162	0	3.71559e-12	0.162329	0.696679	1	1	3.71559e-12	0.162329	0.696679	1	1
MER67C_5241882_5242358_+	18	5241882	5241882	+	4994	11854	rs35213903	18	5253736	5253736	0	1.19644e-25	0.331148	0.811552	1	1	1.19644e-25	0.331148	0.811552	1	1
Tigger5_5242402_5242620_+	18	5242402	5242402	+	4993	11334	rs35213903	18	5253736	5253736	0	7.08949e-11	0.144388	0.535883	1	1	7.08949e-11	0.144388	0.535883	1	1
L2c_5242622_5242820_-	18	5242820	5242820	-	4993	4378	rs11795	18	5238442	5238442	0	7.60365e-10	0.129711	0.521252	1	1	7.60365e-10	0.129711	0.521252	1	1
L3_5242827_5243111_-	18	5243111	5243111	-	4993	-16423	rs1847868	18	5259534	5259534	0	5.98851e-19	0.251856	0.720937	1	1	5.98851e-19	0.251856	0.720937	1	1
AluSp_5243127_5243316_+	18	5243127	5243127	+	4993	10609	rs35213903	18	5253736	5253736	0	6.30095e-09	0.116454	0.481263	1	1	6.30095e-09	0.116454	0.481263	1	1
ENSG00000082397	18	5630699	5630699	-	4976	-6822	rs28631439	18	5637521	5637521	0	2.1566e-08	0.108667	0.514661	1	1	2.1566e-08	0.108667	0.514661	1	1
ENSG00000173482	18	7566780	7566780	+	4784	-966949	rs7231245	18	6599831	6599831	0	1.16912e-06	0.0830522	0.415757	1	1	1.16912e-06	0.0830522	0.415757	1	1
ENSG00000206418	18	8609443	8609443	+	5208	11874	rs11664847	18	8621317	8621317	0	9.58802e-09	0.113803	0.806593	1	1	9.58802e-09	0.113803	0.806593	1	1
AluSx_8631999_8632300_+	18	8631999	8631999	+	5298	-129658	kgp9193157	18	8502341	8502341	0	8.40334e-06	0.0702323	0.360907	1	1	8.40334e-06	0.0702323	0.360907	1	1
L1MEf_8811910_8812538_-	18	8812538	8812538	-	5734	4630	rs690266	18	8807908	8807908	0	4.61981e-06	0.0741305	-0.433107	1	1	4.61981e-06	0.0741305	-0.433107	1	1
ENSG00000128791	18	9334765	9334765	+	5974	36398	rs56349417	18	9371163	9371163	0	4.83228e-20	0.265388	-1.16636	1	1	4.83228e-20	0.265388	-1.16636	1	1
ENSG00000154845	18	9615238	9615238	-	6007	-7798	rs11872991	18	9623036	9623036	0	3.37973e-07	0.0910663	0.40544	1	1	3.37973e-07	0.0910663	0.40544	1	1
MIRc_10468181_10468311_+	18	10468181	10468181	+	5831	-468814	rs6506720	18	9999367	9999367	0	3.7347e-06	0.0755145	-0.415792	1	1	3.7347e-06	0.0755145	-0.415792	1	1
ENSG00000134265	18	10525902	10525902	+	6005	6186	rs538188	18	10532088	10532088	0	1.61146e-22	0.295182	-0.769229	1	1	1.61146e-22	0.295182	-0.769229	1	1
MLT1E1A_10544189_10544786_-	18	10544786	10544786	-	5999	-2773	rs614780	18	10547559	10547559	0	5.78037e-20	0.264433	-0.695243	1	1	5.78037e-20	0.264433	-0.695243	1	1
AluSx1_10545027_10545333_+	18	10545027	10545027	+	5998	-17390	kgp9891821	18	10527637	10527637	0	6.8246e-16	0.212739	-0.625762	1	1	6.8246e-16	0.212739	-0.625762	1	1
ENSG00000141404	18	11688955	11688955	+	5515	5053	rs8090096	18	11694008	11694008	0	1.15607e-29	0.37467	1.07578	0	1	1.69478e-29	0.372925	1.07328	1	1
ENSG00000141404	18	11688955	11688955	+	5515	563577	rs45486097	18	12252532	12252532	1	9.58459e-07	0.0843381	-0.925669	1	1	6.77259e-07	0.0865831	-0.937908	1	1
ENSG00000141404	18	11688955	11688955	+	5515	167869	rs5018701	18	11856824	11856824	2	4.94001e-06	0.0736943	0.665894	1	1	4.94001e-06	0.0736943	0.665894	1	1
LTR8B_11897911_11898048_+	18	11897911	11897911	+	5289	8042	rs8097892	18	11905953	11905953	0	3.34355e-20	0.267348	-0.734769	1	1	3.34355e-20	0.267348	-0.734769	1	1
AluSz_11898049_11898370_-	18	11898370	11898370	-	5289	-7583	rs8097892	18	11905953	11905953	0	8.64172e-23	0.298365	-0.776223	1	1	8.64172e-23	0.298365	-0.776223	1	1
LTR8B_11898371_11898909_+	18	11898371	11898371	+	5289	7582	rs8097892	18	11905953	11905953	0	7.68545e-40	0.472874	-0.977204	1	1	7.68545e-40	0.472874	-0.977204	1	1
LTR8B_11899214_11899303_+	18	11899214	11899214	+	5287	6739	rs8097892	18	11905953	11905953	0	7.28251e-20	0.263199	-0.729046	1	1	7.28251e-20	0.263199	-0.729046	1	1
AluY_11900626_11900939_+	18	11900626	11900626	+	5286	5327	rs8097892	18	11905953	11905953	0	2.51994e-27	0.349671	-0.840315	1	1	2.51994e-27	0.349671	-0.840315	1	1
AluSx_11901218_11901527_-	18	11901527	11901527	-	5289	-4426	rs8097892	18	11905953	11905953	0	1.51751e-21	0.28361	-0.756786	1	1	1.51751e-21	0.28361	-0.756786	1	1
MER94_11902090_11902203_-	18	11902203	11902203	-	5286	-3750	rs8097892	18	11905953	11905953	0	1.65306e-29	0.373039	-0.86794	1	1	1.65306e-29	0.373039	-0.86794	1	1
MER50B_11903053_11903523_+	18	11903053	11903053	+	5288	2900	rs8097892	18	11905953	11905953	0	4.27853e-42	0.492469	-0.997245	1	1	4.27853e-42	0.492469	-0.997245	1	1
AluY_11903524_11903834_+	18	11903524	11903524	+	5290	2429	rs8097892	18	11905953	11905953	0	5.6556e-21	0.276735	-0.747557	1	1	5.6556e-21	0.276735	-0.747557	1	1
MER50B_11903835_11904053_+	18	11903835	11903835	+	5290	2118	rs8097892	18	11905953	11905953	0	4.3947e-21	0.278058	-0.749342	1	1	4.3947e-21	0.278058	-0.749342	1	1
AluJb_11904304_11904617_-	18	11904617	11904617	-	5292	-1336	rs8097892	18	11905953	11905953	0	1.16099e-28	0.364077	-0.857451	1	1	1.16099e-28	0.364077	-0.857451	1	1
ENSG00000154889	18	11909222	11909222	-	5288	21869	rs10639881	18	11887353	11887353	0	1.11493e-11	0.155682	0.691173	0	1	9.1272e-14	0.184402	0.75223	1	1
ENSG00000154889	18	11909222	11909222	-	5288	3269	rs8097892	18	11905953	11905953	1	8.70451e-06	0.0700026	-0.375984	1	1	8.70451e-06	0.0700026	-0.375984	1	1
ENSG00000141401	18	11981024	11981024	+	5197	18091	kgp5508544	18	11999115	11999115	0	1.41081e-08	0.111359	-1.06791	1	1	1.41081e-08	0.111359	-1.06791	1	1
AluJb_12031174_12031462_-	18	12031462	12031462	-	5190	-802	kgp1466445	18	12032264	12032264	0	8.62551e-11	0.143183	0.573433	1	1	8.62551e-11	0.143183	0.573433	1	1
AluSz6_12031606_12031902_+	18	12031606	12031606	+	5191	4236	rs627448	18	12035842	12035842	0	4.81846e-12	0.160761	0.599777	1	1	4.81846e-12	0.160761	0.599777	1	1
AluJb_12032513_12032818_+	18	12032513	12032513	+	5188	1534	rs609104	18	12034047	12034047	0	5.06212e-11	0.146454	0.577027	1	1	5.06212e-11	0.146454	0.577027	1	1
L1PA3_12181637_12187779_+	18	12181637	12181637	+	5058	26168	rs188623254	18	12207805	12207805	0	3.9345e-17	0.228825	-0.709724	1	1	3.9345e-17	0.228825	-0.709724	1	1
ENSG00000176194	18	12254318	12254318	+	5079	-980992	rs75535615	18	11273326	11273326	0	3.1312e-06	0.0766605	0.910859	1	1	3.1312e-06	0.0766605	0.910859	1	1
ENSG00000141391	18	12407895	12407895	+	5102	29529	rs1977937	18	12437424	12437424	0	5.15636e-07	0.0883434	0.642686	1	1	5.15636e-07	0.0883434	0.642686	1	1
ENSG00000134278	18	12658133	12658133	-	4976	-5019	rs1105748	18	12663152	12663152	0	1.81929e-08	0.109746	0.690536	1	1	1.81929e-08	0.109746	0.690536	1	1
AluSx_12670047_12670348_+	18	12670047	12670047	+	4965	-143809	rs566326	18	12526238	12526238	0	6.52202e-09	0.116237	-0.510929	1	1	6.52202e-09	0.116237	-0.510929	1	1
ENSG00000101624	18	12702776	12702776	-	4916	48836	rs35322088	18	12653940	12653940	0	1.31041e-18	0.247597	0.761446	1	1	1.31041e-18	0.247597	0.761446	1	1
L1MC4_12717401_12717873_-	18	12717873	12717873	-	4936	201961	rs57010148	18	12515912	12515912	0	1.19952e-06	0.082886	-0.431744	1	1	1.19952e-06	0.082886	-0.431744	1	1
LTR12C_12775721_12777415_-	18	12777415	12777415	-	4966	2774	rs34560559	18	12774639	12774641	0	3.23852e-15	0.203827	0.841518	1	1	3.23852e-15	0.203827	0.841518	1	1
L1MC1_12945769_12946484_+	18	12945769	12945769	+	5030	1693	rs3809912	18	12947462	12947462	0	9.82567e-06	0.0692122	-0.387001	1	1	9.82567e-06	0.0692122	-0.387001	1	1
ENSG00000101639	18	12991361	12991361	+	4958	107236	rs8086346	18	13098597	13098597	0	1.37431e-69	0.680438	-1.19696	0	1	5.87385e-71	0.687722	-1.20335	1	1
ENSG00000101639	18	12991361	12991361	+	4958	463883	kgp5537474	18	13455244	13455244	1	3.05575e-06	0.076819	-0.379571	1	1	3.05575e-06	0.076819	-0.379571	1	1
L2a_12995516_12997202_-	18	12997202	12997202	-	4950	5809	rs11663049	18	12991393	12991393	0	8.02755e-15	0.198589	-0.646213	1	1	8.02755e-15	0.198589	-0.646213	1	1
ENSG00000177150	18	13726662	13726662	-	4188	-42015	rs1940896	18	13768677	13768677	0	9.24744e-10	0.128491	-0.501602	1	1	9.24744e-10	0.128491	-0.501602	1	1
ENSG00000175322	18	14132489	14132489	-	4104	-1004	rs2846970	18	14133493	14133493	0	1.67366e-12	0.167123	-0.726376	1	1	1.67366e-12	0.167123	-0.726376	1	1
SVA_A_14222333_14222877_+	18	14222333	14222333	+	3967	-26330	rs148402353	18	14196003	14196003	0	7.80009e-06	0.0707181	-0.647265	1	1	7.80009e-06	0.0707181	-0.647265	1	1
SVA_A_14223571_14225650_+	18	14223571	14223571	+	3966	-12841	kgp10299410	18	14210730	14210730	0	1.16941e-05	0.068076	-0.613732	1	1	1.16941e-05	0.068076	-0.613732	1	1
MSTA-int_14254667_14255902_+	18	14254667	14254667	+	3905	-31597	rs139308229	18	14223070	14223070	0	1.20877e-05	0.0678598	-0.63569	1	1	1.20877e-05	0.0678598	-0.63569	1	1
L1M1_14452552_14455313_-	18	14455313	14455313	-	3553	-132316	rs138567173	18	14587629	14587630	0	7.58779e-07	0.0858487	-0.413041	1	1	7.58779e-07	0.0858487	-0.413041	1	1
ENSG00000141446	18	19180845	19180845	-	1805	47158	rs78487224	18	19133687	19133687	0	3.21641e-05	0.0614622	-0.582245	1	1	3.21641e-05	0.0614622	-0.582245	1	1
ENSG00000158201	18	19284766	19284766	-	2030	23353	rs11662721	18	19261413	19261413	0	5.46403e-06	0.0730377	-0.491758	1	1	5.46403e-06	0.0730377	-0.491758	1	1
ENSG00000101752	18	19284918	19284918	+	2030	197695	rs7231729	18	19482613	19482613	0	7.85331e-08	0.100431	-0.885328	1	1	7.85331e-08	0.100431	-0.885328	1	1
MIRb_20032763_20032941_+	18	20032763	20032763	+	3095	402	rs12457603	18	20033165	20033165	0	1.25819e-05	0.0675982	-0.443226	1	1	1.25819e-05	0.0675982	-0.443226	1	1
MER52C_20395770_20397039_-	18	20397039	20397039	-	3219	16773	rs5823361	18	20380265	20380266	0	2.66837e-30	0.381311	-0.923671	1	1	2.66837e-30	0.381311	-0.923671	1	1
L1ME4a_20398607_20399083_+	18	20398607	20398607	+	3218	-21430	rs9963407	18	20377177	20377177	0	2.50933e-10	0.136595	-0.551188	1	1	2.50933e-10	0.136595	-0.551188	1	1
ENSG00000134490	18	21017925	21017925	-	3328	138708	rs9949617	18	20879217	20879217	0	5.66981e-06	0.0727969	-0.551343	1	1	5.66981e-06	0.0727969	-0.551343	1	1
ENSG00000141452	18	21083473	21083473	+	3341	-4894	rs8083301	18	21078579	21078579	0	3.22468e-06	0.0764693	0.409971	1	1	3.22468e-06	0.0764693	0.409971	1	1
MLT1B_21101677_21101832_-	18	21101832	21101832	-	3319	15707	rs177430	18	21086125	21086125	0	7.81539e-08	0.100462	-0.441627	1	1	7.81539e-08	0.100462	-0.441627	1	1
ENSG00000141458	18	21166862	21166862	-	3457	29420	rs1788760	18	21137442	21137442	0	6.64505e-09	0.116119	0.507364	1	1	3.5991e-10	0.13436	0.545763	1	1
ENSG00000141458	18	21166862	21166862	-	3457	-30317	rs112833448	18	21197179	21197179	1	2.44471e-05	0.063257	-0.861499	1	1	2.44471e-05	0.063257	-0.861499	1	1
Tigger20a_21536984_21537258_-	18	21537258	21537258	-	3713	4799	rs4800171	18	21532459	21532459	0	1.10425e-06	0.0834217	-0.429472	1	1	1.10425e-06	0.0834217	-0.429472	1	1
L1M4a1_21942709_21943083_+	18	21942709	21942709	+	3794	10150	rs9941415	18	21952859	21952859	0	1.13088e-07	0.0980978	0.496159	1	1	1.13088e-07	0.0980978	0.496159	1	1
ENSG00000141447	18	21977844	21977844	-	3816	169429	rs716510	18	21808415	21808415	0	9.76891e-12	0.156484	0.576619	1	1	9.76891e-12	0.156484	0.576619	1	1
ENSG00000154059	18	22006580	22006580	+	3815	29799	rs611387	18	22036379	22036379	0	8.97415e-10	0.128678	-0.701909	1	1	8.97415e-10	0.128678	-0.701909	1	1
ENSG00000141380	18	23671181	23671181	-	3789	-15742	rs2959360	18	23686923	23686923	0	1.25074e-13	0.182547	-0.658138	1	1	1.25074e-13	0.182547	-0.658138	1	1
ENSG00000141384	18	23805900	23805900	+	3797	-69266	rs9950515	18	23736634	23736634	0	6.45319e-08	0.101686	0.794454	1	1	6.45319e-08	0.101686	0.794454	1	1
L1ME3G_28640057_28640224_-	18	28640224	28640224	-	5096	6722	rs1789037	18	28633502	28633502	0	3.24811e-08	0.106063	0.471532	1	1	3.24811e-08	0.106063	0.471532	1	1
EUTREP8_28642044_28642303_-	18	28642303	28642303	-	5089	-33757	kgp2420971	18	28676060	28676060	0	5.57317e-06	0.0729089	-0.42842	1	1	5.57317e-06	0.0729089	-0.42842	1	1
L2a_28642525_28642650_-	18	28642650	28642650	-	5087	49350	rs74277375	18	28593300	28593300	0	1.60536e-07	0.0958517	-0.437491	1	1	1.60536e-07	0.0958517	-0.437491	1	1
AluSx1_28643014_28643315_+	18	28643014	28643014	+	5085	-2754	rs35521601	18	28640259	28640260	0	7.64745e-12	0.157968	0.576135	1	1	7.64745e-12	0.157968	0.576135	1	1
MIRb_28644164_28644243_-	18	28644243	28644243	-	5082	3983	rs35521601	18	28640259	28640260	0	3.97735e-09	0.119352	0.50079	1	1	3.97735e-09	0.119352	0.50079	1	1
L2a_28644466_28644603_-	18	28644603	28644603	-	5082	11101	rs1789037	18	28633502	28633502	0	3.72942e-08	0.105184	0.469572	1	1	3.72942e-08	0.105184	0.469572	1	1
MIR_28645332_28645549_-	18	28645549	28645549	-	5080	5289	rs35521601	18	28640259	28640260	0	2.2548e-10	0.137257	0.537041	1	1	2.2548e-10	0.137257	0.537041	1	1
ENSG00000134755	18	28682378	28682378	-	5014	-107545	rs34544439	18	28789923	28789924	0	1.30664e-05	0.0673514	-0.409617	1	1	1.30664e-05	0.0673514	-0.409617	1	1
ENSG00000134757	18	29027758	29027758	+	4587	-45747	kgp10999159	18	28982011	28982011	0	1.32872e-05	0.067242	0.842305	1	1	1.32872e-05	0.067242	0.842305	1	1
ENSG00000046604	18	29078006	29078006	+	4577	50945	rs1791233	18	29128951	29128951	0	1.13394e-08	0.112742	0.487867	1	1	1.13394e-08	0.112742	0.487867	1	1
ENSG00000101695	18	29598335	29598335	+	4018	40131	rs9946075	18	29638466	29638466	0	1.75732e-06	0.0804111	0.394899	1	1	1.75732e-06	0.0804111	0.394899	1	1
ENSG00000141431	18	31158579	31158579	+	3043	208611	rs4455037	18	31367190	31367190	0	3.39903e-18	0.242382	-0.669157	1	1	3.39903e-18	0.242382	-0.669157	1	1
L1ME3A_31288963_31289727_+	18	31288963	31288963	+	3116	100902	kgp6056026	18	31389865	31389865	0	4.11782e-12	0.161709	-0.539653	0	1	9.69776e-15	0.197494	-0.596383	1	1
L1ME3A_31288963_31289727_+	18	31288963	31288963	+	3116	256594	rs74685023	18	31545557	31545557	1	5.14561e-06	0.0734288	0.697265	1	1	5.14561e-06	0.0734288	0.697265	1	1
Tigger1_31301709_31304119_+	18	31301709	31301709	+	3071	88156	kgp6056026	18	31389865	31389865	0	4.74703e-14	0.18824	-0.582242	1	1	4.74703e-14	0.18824	-0.582242	1	1
LTR12D_31399175_31400752_-	18	31400752	31400752	-	3138	38425	rs1493914	18	31362327	31362327	0	8.77167e-24	0.309932	-0.746623	1	1	8.77167e-24	0.309932	-0.746623	1	1
ENSG00000186814	18	32870196	32870196	-	3978	-100839	rs2909352	18	32971035	32971035	0	5.61336e-06	0.0728621	0.68175	1	1	5.61336e-06	0.0728621	0.68175	1	1
ENSG00000141429	18	33161081	33161081	+	4105	-36799	rs17738361	18	33124282	33124282	0	5.37683e-09	0.117454	0.825427	1	1	5.37683e-09	0.117454	0.825427	1	1
FRAM_33291931_33292093_+	18	33291931	33291931	+	4185	-66544	rs2469447	18	33225387	33225387	0	1.47909e-06	0.0815286	-0.394957	1	1	1.47909e-06	0.0815286	-0.394957	1	1
L1ME2_33292626_33293993_+	18	33292626	33292626	+	4189	-34	rs5823981	18	33292591	33292592	0	4.03735e-14	0.189188	-0.610275	1	1	4.03735e-14	0.189188	-0.610275	1	1
ENSG00000141424	18	33709348	33709348	-	4110	-40191	rs1970663	18	33749539	33749539	0	1.90409e-05	0.0648912	0.36886	1	1	1.44156e-05	0.0667096	0.373992	1	1
ENSG00000141424	18	33709348	33709348	-	4110	55636	kgp11962916	18	33653712	33653712	1	2.17305e-05	0.0640274	0.736868	1	1	2.17305e-05	0.0640274	0.736868	1	1
AluSx_33720301_33720616_-	18	33720616	33720616	-	4102	11399	rs7242481	18	33709217	33709217	0	9.21255e-06	0.0696326	-0.389131	1	1	9.21255e-06	0.0696326	-0.389131	1	1
THE1C_33748320_33748690_-	18	33748690	33748690	-	4090	-849	rs1970663	18	33749539	33749539	0	4.44554e-10	0.13305	0.528171	1	1	4.44554e-10	0.13305	0.528171	1	1
AluSx_33748905_33749188_-	18	33749188	33749188	-	4091	-351	rs1970663	18	33749539	33749539	0	2.3371e-09	0.122692	0.507196	1	1	2.3371e-09	0.122692	0.507196	1	1
ENSG00000075643	18	33767482	33767482	+	4087	-22	rs140350056	18	33767460	33767460	0	1.64709e-07	0.0956871	1.01596	1	1	3.76747e-08	0.105119	1.06485	1	1
ENSG00000075643	18	33767482	33767482	+	4087	343190	rs8097278	18	34110672	34110672	1	3.3275e-06	0.0762652	-0.391749	1	1	3.3275e-06	0.0762652	-0.391749	1	1
L1MC4_33796352_33797246_+	18	33796352	33796352	+	4073	150100	rs8182433	18	33946452	33946452	0	2.99969e-06	0.0769394	0.384888	1	1	2.99969e-06	0.0769394	0.384888	1	1
ENSG00000134775	18	33877677	33877677	+	4128	216190	kgp6994001	18	34093867	34093867	0	6.59225e-14	0.186314	-0.614875	1	1	6.59225e-14	0.186314	-0.614875	1	1
MER49_34365763_34366214_-	18	34366214	34366214	-	4134	-290331	rs4799437	18	34656545	34656545	0	9.19863e-06	0.0696424	-0.426421	1	1	9.19863e-06	0.0696424	-0.426421	1	1
MSTA_34370890_34371277_+	18	34370890	34370890	+	4137	264716	rs2046471	18	34635606	34635606	0	1.47552e-05	0.0665575	-0.413617	1	1	1.47552e-05	0.0665575	-0.413617	1	1
ENSG00000134779	18	34409158	34409158	-	4088	47396	rs948636	18	34361762	34361762	0	1.47184e-35	0.433565	-1.04503	0	1	1.71365e-45	0.520641	-1.14517	1	1
ENSG00000134779	18	34409158	34409158	-	4088	26432	rs56348006	18	34382726	34382726	1	3.7735e-14	0.189583	-0.860602	1	1	3.7735e-14	0.189583	-0.860602	1	1
ENSG00000267374	18	37380282	37380282	-	4412	12846	rs34492959	18	37367436	37367436	0	6.51468e-09	0.116244	-0.541822	1	1	6.51468e-09	0.116244	-0.541822	1	1
ENSG00000078142	18	39535171	39535171	+	3773	107051	rs62082876	18	39642222	39642222	0	1.46212e-07	0.0964513	-0.744074	1	1	1.46212e-07	0.0964513	-0.744074	1	1
ENSG00000141469	18	43304092	43304092	+	4608	18551	rs34789085	18	43322643	43322643	0	5.99256e-06	0.0724363	0.679799	1	1	5.99256e-06	0.0724363	0.679799	1	1
ENSG00000152240	18	43684298	43684298	+	4740	-68899	rs199728726	18	43615396	43615399	0	6.18932e-06	0.0722258	-0.687159	1	1	6.18932e-06	0.0722258	-0.687159	1	1
ENSG00000152234	18	43684300	43684300	-	4740	29411	rs140547465	18	43654885	43654889	0	1.52875e-05	0.066326	-0.376717	1	1	1.52875e-05	0.066326	-0.376717	1	1
ENSG00000078043	18	44500123	44500123	-	4125	49677	rs2956973	18	44450446	44450446	0	1.83165e-09	0.124219	0.48567	1	1	1.83165e-09	0.124219	0.48567	1	1
ENSG00000167220	18	44676891	44676891	-	4154	-64172	rs75228657	18	44741063	44741063	0	8.80421e-12	0.157114	1.12463	0	1	1.50401e-10	0.139758	1.0607	1	1
ENSG00000167220	18	44676891	44676891	-	4154	-37474	rs2571005	18	44714365	44714365	1	2.70167e-06	0.0776193	0.406542	1	1	2.70167e-06	0.0776193	0.406542	1	1
MIR3_45370963_45371057_+	18	45370963	45370963	+	4344	102352	rs201473136	18	45473315	45473315	0	3.72242e-06	0.0755359	0.934564	1	1	3.72242e-06	0.0755359	0.934564	1	1
Charlie18a_47005121_47005452_+	18	47005121	47005121	+	5111	23586	rs12965513	18	47028707	47028707	0	8.8651e-07	0.0848429	-0.428468	1	1	6.09871e-07	0.08726	-0.434529	1	1
Charlie18a_47005121_47005452_+	18	47005121	47005121	+	5111	-689701	rs8084719	18	46315420	46315420	1	6.36647e-06	0.0720419	0.401501	1	1	6.36647e-06	0.0720419	0.401501	1	1
HAL1_47005605_47005764_+	18	47005605	47005605	+	5114	35732	rs11082759	18	47041337	47041337	0	1.69963e-08	0.110178	-0.516268	1	1	1.69963e-08	0.110178	-0.516268	1	1
LTR33_47005900_47006266_-	18	47006266	47006266	-	5113	895	rs9961388	18	47005371	47005371	0	1.01349e-05	0.06901	0.399687	1	1	1.01349e-05	0.06901	0.399687	1	1
ENSG00000215472	18	47017956	47017956	-	5128	3579	rs35001886	18	47014374	47014377	0	5.28298e-16	0.214195	-0.702483	1	1	5.28298e-16	0.214195	-0.702483	1	1
ENSG00000265681	18	47018906	47018906	-	5129	-17793	rs58077877	18	47036699	47036699	0	1.31928e-08	0.111784	0.798666	1	1	1.31928e-08	0.111784	0.798666	1	1
L2a_47089786_47090209_-	18	47090209	47090209	-	5180	-408060	rs2000723	18	47498269	47498269	0	3.94774e-06	0.0751536	0.421738	1	1	3.94774e-06	0.0751536	0.421738	1	1
MER46C_47091005_47091369_+	18	47091005	47091005	+	5184	-812414	kgp11762551	18	46278591	46278591	0	1.51426e-05	0.0663882	-0.376493	1	1	1.51426e-05	0.0663882	-0.376493	1	1
LTR83_47308363_47308681_+	18	47308363	47308363	+	5054	-18587	rs948935	18	47289776	47289776	0	1.9864e-09	0.123711	-0.518949	1	1	1.9864e-09	0.123711	-0.518949	1	1
AluJb_47308858_47308933_+	18	47308858	47308858	+	5052	39544	rs2848995	18	47348402	47348402	0	4.51886e-07	0.0891946	-0.438575	1	1	4.51886e-07	0.0891946	-0.438575	1	1
AluY_47308934_47309234_+	18	47308934	47308934	+	5052	32540	rs2956987	18	47341474	47341474	0	2.31396e-32	0.402345	-0.920006	1	1	1.07789e-24	0.32037	-0.820951	1	1
AluY_47308934_47309234_+	18	47308934	47308934	+	5052	-4894	rs117551781	18	47304040	47304040	1	2.4671e-06	0.0782093	0.732887	1	1	2.4671e-06	0.0782093	0.732887	1	1
L1MB3_47309449_47309839_+	18	47309449	47309449	+	5057	1468	kgp6701359	18	47310917	47310917	0	1.01291e-22	0.297555	-0.79549	1	1	1.01291e-22	0.297555	-0.79549	1	1
AluSx1_47316072_47316338_+	18	47316072	47316072	+	5051	-97224	rs6146313	18	47218848	47218848	0	6.50737e-07	0.0868412	-0.410837	1	1	6.50737e-07	0.0868412	-0.410837	1	1
ENSG00000167315	18	47340330	47340330	-	5053	-51558	rs533064	18	47391888	47391888	0	3.69197e-14	0.189711	-0.640771	1	1	3.69197e-14	0.189711	-0.640771	1	1
L1M4_47353873_47354318_+	18	47353873	47353873	+	5087	-64128	kgp3751551	18	47289745	47289745	0	4.82296e-06	0.0738504	0.50513	1	1	4.82296e-06	0.0738504	0.50513	1	1
L1MB4_47354699_47355453_+	18	47354699	47354699	+	5086	-64923	rs948935	18	47289776	47289776	0	1.18942e-06	0.0829407	-0.424917	1	1	1.18942e-06	0.0829407	-0.424917	1	1
ENSG00000167306	18	47721463	47721463	-	4863	379925	rs2915247	18	47341538	47341538	0	1.76421e-24	0.317931	-0.808111	1	1	4.60324e-24	0.313159	-0.802023	1	1
ENSG00000167306	18	47721463	47721463	-	4863	316038	rs3841750	18	47405425	47405425	1	9.43593e-06	0.0694763	-0.468212	1	1	9.43593e-06	0.0694763	-0.468212	1	1
ENSG00000154839	18	47901365	47901365	+	4857	49946	rs12966395	18	47951311	47951311	0	3.67649e-06	0.0756166	0.442887	1	1	3.67649e-06	0.0756166	0.442887	1	1
HERVS71-int_47931542_47935100_+	18	47931542	47931542	+	4823	-440807	rs11331519	18	47490734	47490735	0	2.02765e-05	0.0644802	0.377119	1	1	2.02765e-05	0.0644802	0.377119	1	1
ENSG00000141642	18	48494361	48494361	+	4043	-257303	rs112038672	18	48237058	48237058	0	1.92019e-05	0.0648362	-0.431995	1	1	1.92019e-05	0.0648362	-0.431995	1	1
ENSG00000176624	18	48744674	48744674	-	3963	62719	rs17736674	18	48681955	48681955	0	1.80776e-05	0.0652306	-0.359095	1	1	1.80776e-05	0.0652306	-0.359095	1	1
MSTA-int_51664690_51667055_+	18	51664690	51664690	+	4931	300083	rs7239568	18	51964773	51964773	0	3.13638e-06	0.0766498	0.40371	1	1	3.13638e-06	0.0766498	0.40371	1	1
ENSG00000134046	18	51751158	51751158	-	4876	-1295	rs9748585	18	51752453	51752453	0	4.6782e-08	0.103739	0.440251	1	1	4.6782e-08	0.103739	0.440251	1	1
ENSG00000101751	18	51795774	51795774	+	4933	29999	rs34162186	18	51825773	51825773	0	4.40999e-40	0.475006	-1.0152	1	1	4.40999e-40	0.475006	-1.0152	1	1
L1M4_51814327_51814619_-	18	51814619	51814619	-	4951	-103671	rs200278538	18	51918290	51918293	0	9.56096e-10	0.128283	1.21417	1	1	9.56096e-10	0.128283	1.21417	1	1
L1M4a1_51814975_51815762_-	18	51815762	51815762	-	4950	38516	rs677001	18	51777246	51777246	0	9.36657e-18	0.236798	1.42612	1	1	9.36657e-18	0.236798	1.42612	1	1
L1PA6_51815763_51817356_+	18	51815763	51815763	+	4950	71831	rs1657905	18	51887594	51887594	0	4.63025e-22	0.289758	1.51102	1	1	4.63025e-22	0.289758	1.51102	1	1
ENSG00000166845	18	51884287	51884287	+	4945	66036	rs1992130	18	51950323	51950323	0	3.30241e-05	0.0612895	0.366221	1	1	3.30241e-05	0.0612895	0.366221	1	1
AluSq2_52568398_52568713_+	18	52568398	52568398	+	3345	924412	rs146367603	18	53492810	53492811	0	3.94984e-05	0.0601176	-0.713473	1	1	3.94984e-05	0.0601176	-0.713473	1	1
ENSG00000166510	18	52626739	52626739	-	3354	792	rs2282585	18	52625947	52625947	0	6.29275e-06	0.0721178	-0.413594	1	1	6.29275e-06	0.0721178	-0.413594	1	1
ENSG00000066926	18	55254004	55254004	-	5107	15184	rs2272783	18	55238820	55238820	0	2.82509e-11	0.150022	-1.22984	1	1	2.82509e-11	0.150022	-1.22984	1	1
MIRb_55271248_55271417_-	18	55271417	55271417	-	5115	-10330	rs139343637	18	55281747	55281752	0	2.05254e-06	0.0794036	-0.466856	1	1	2.05254e-06	0.0794036	-0.466856	1	1
FLAM_C_55271502_55271634_+	18	55271502	55271502	+	5114	-22360	kgp10188429	18	55249142	55249142	0	9.23014e-07	0.0845819	-0.476451	1	1	9.23014e-07	0.0845819	-0.476451	1	1
AluJo_55271841_55272132_+	18	55271841	55271841	+	5115	8380	rs72942213	18	55280221	55280221	0	4.70601e-08	0.103701	-0.533101	1	1	4.70601e-08	0.103701	-0.533101	1	1
AluSc_55272559_55272870_+	18	55272559	55272559	+	5115	-35163	rs113540188	18	55237396	55237396	0	5.6417e-06	0.0728293	-0.481852	1	1	5.6417e-06	0.0728293	-0.481852	1	1
ENSG00000081923	18	55470333	55470333	-	5340	50487	rs12970334	18	55419846	55419846	0	1.16238e-09	0.127063	-0.524302	1	1	2.55254e-07	0.0928727	-0.448245	1	1
ENSG00000081923	18	55470333	55470333	-	5340	50545	kgp4940205	18	55419788	55419788	1	1.34563e-06	0.0821414	0.712656	1	1	1.34563e-06	0.0821414	0.712656	1	1
Tigger3a_56812951_56813283_+	18	56812951	56812951	+	5549	6112	rs7241847	18	56819063	56819063	0	3.3826e-06	0.0761584	0.520053	1	1	3.3826e-06	0.0761584	0.520053	1	1
ENSG00000074695	18	57027194	57027194	-	5400	31798	rs4806	18	56995396	56995396	0	1.33066e-21	0.284293	0.877367	1	1	1.33066e-21	0.284293	0.877367	1	1
ENSG00000141682	18	57567180	57567180	+	5116	5582	rs4286195	18	57572762	57572762	0	4.77917e-07	0.0888334	-0.423398	1	1	4.77917e-07	0.0888334	-0.423398	1	1
ENSG00000197563	18	59854351	59854351	-	4853	123658	rs28736804	18	59730693	59730693	0	2.37225e-33	0.412184	-0.942728	1	1	1.96223e-36	0.441828	-0.97604	1	1
ENSG00000197563	18	59854351	59854351	-	4853	242360	rs62095024	18	59611991	59611991	1	1.31448e-07	0.0971338	0.570371	1	1	1.31448e-07	0.0971338	0.570371	1	1
L1MC5_59953883_59953989_-	18	59953989	59953989	-	4834	142723	rs62094046	18	59811266	59811266	0	2.00527e-07	0.0944237	-0.507584	1	1	8.74696e-10	0.128838	-0.59291	1	1
L1MC5_59953883_59953989_-	18	59953989	59953989	-	4834	-143794	rs9807460	18	60097783	60097783	1	7.83864e-06	0.0706859	0.511954	1	1	7.83864e-06	0.0706859	0.511954	1	1
MIR_59954251_59954371_-	18	59954371	59954371	-	4836	-49324	rs7504969	18	60003695	60003695	0	5.6646e-09	0.117125	-0.599701	1	1	5.6646e-09	0.117125	-0.599701	1	1
L3_59956563_59957026_+	18	59956563	59956563	+	4832	-884897	rs66473506	18	59071666	59071666	0	3.5001e-06	0.0759364	-0.441921	1	1	3.5001e-06	0.0759364	-0.441921	1	1
ENSG00000141655	18	59992520	59992520	+	4790	8633	rs34170507	18	60001153	60001153	0	2.71061e-08	0.107214	-0.473596	1	1	3.32235e-11	0.149031	-0.558369	1	1
ENSG00000141655	18	59992520	59992520	+	4790	62337	rs884205	18	60054857	60054857	1	4.82065e-10	0.132546	-0.554027	1	1	4.82065e-10	0.132546	-0.554027	1	1
Tigger17a_60020301_60020885_-	18	60020885	60020885	-	4786	6821	rs17720926	18	60014064	60014064	0	1.41644e-12	0.168123	0.789436	1	1	1.41644e-12	0.168123	0.789436	1	1
Charlie2a_60022122_60022500_-	18	60022500	60022500	-	4782	-11112	rs71352573	18	60033612	60033612	0	1.43827e-10	0.140034	0.686393	1	1	1.43827e-10	0.140034	0.686393	1	1
AluSp_60022501_60022809_-	18	60022809	60022809	-	4784	-1256	rs11665260	18	60024065	60024065	0	4.67607e-08	0.103742	-0.474869	1	1	4.67607e-08	0.103742	-0.474869	1	1
Charlie2a_60022810_60023485_-	18	60023485	60023485	-	4782	-9856	rs34432907	18	60033341	60033341	0	2.24813e-08	0.108403	0.603822	1	1	2.24813e-08	0.108403	0.603822	1	1
Charlie2a_60023756_60024177_-	18	60024177	60024177	-	4781	10113	rs17720926	18	60014064	60014064	0	5.48199e-06	0.0730164	0.520251	1	1	5.48199e-06	0.0730164	0.520251	1	1
MER58A_60024720_60024887_+	18	60024720	60024720	+	4777	-10656	rs17720926	18	60014064	60014064	0	4.18638e-06	0.0747717	0.526468	1	1	4.18638e-06	0.0747717	0.526468	1	1
L1MC4a_60034634_60034995_-	18	60034995	60034995	-	4768	888518	rs78958870	18	59146477	59146477	0	9.50987e-06	0.0694253	-0.869906	1	1	9.50987e-06	0.0694253	-0.869906	1	1
ENSG00000141664	18	60190240	60190240	+	4942	-86070	rs9953010	18	60104170	60104170	0	7.46912e-10	0.129822	0.533011	1	1	7.46912e-10	0.129822	0.533011	1	1
ENSG00000206075	18	61143994	61143994	+	4377	15051	rs6567363	18	61159045	61159045	0	1.06153e-07	0.0985032	-0.45833	1	1	1.06153e-07	0.0985032	-0.45833	1	1
ENSG00000075336	18	71815746	71815746	+	5118	4274	rs62097055	18	71820020	71820020	0	5.50049e-06	0.0729944	0.7031	1	1	5.50049e-06	0.0729944	0.7031	1	1
AluSx_71929407_71929715_+	18	71929407	71929407	+	5196	-142	rs12965502	18	71929265	71929265	0	1.00068e-27	0.354028	-0.897888	1	1	1.00068e-27	0.354028	-0.897888	1	1
AluJb_71930103_71930399_+	18	71930103	71930103	+	5196	18282	rs1790835	18	71948385	71948385	0	3.89686e-33	0.410054	0.978516	1	1	3.89686e-33	0.410054	0.978516	1	1
ENSG00000166347	18	71959251	71959251	-	5158	94158	rs948798	18	71865093	71865093	0	1.15374e-18	0.248291	-1.1274	1	1	1.15374e-18	0.248291	-1.1274	1	1
ENSG00000133313	18	72163051	72163051	+	4820	21186	rs1035760	18	72184237	72184237	0	4.05121e-08	0.104656	0.693068	1	1	4.05121e-08	0.104656	0.693068	1	1
L1MC4a_72188658_72189271_+	18	72188658	72188658	+	4765	-311	rs7577	18	72188347	72188347	0	2.44403e-17	0.231479	0.723308	1	1	2.44403e-17	0.231479	0.723308	1	1
ENSG00000264247	18	72265744	72265744	-	4692	5175	rs10871737	18	72260569	72260569	0	3.17413e-13	0.177039	1.3091	1	1	3.17413e-13	0.177039	1.3091	1	1
ENSG00000180011	18	72921303	72921303	-	4613	1200	rs1866730	18	72920103	72920103	0	1.85004e-41	0.487016	-0.943115	1	1	1.91318e-41	0.486891	-0.942993	1	1
ENSG00000180011	18	72921303	72921303	-	4613	-1154	rs1440300	18	72922457	72922457	1	4.83913e-06	0.0738286	0.748994	1	1	4.83913e-06	0.0738286	0.748994	1	1
ENSG00000101493	18	74207146	74207146	-	5951	136331	rs1981370	18	74070815	74070815	0	2.05402e-07	0.0942694	-0.488182	1	1	2.05402e-07	0.0942694	-0.488182	1	1
ENSG00000197971	18	74845639	74845639	-	6350	-5895	rs148528182	18	74851534	74851535	0	2.52395e-19	0.256528	0.910722	1	1	2.52395e-19	0.256528	0.910722	1	1
L1PA6_75289712_75295837_+	18	75289712	75289712	+	7070	-168408	kgp2697047	18	75121304	75121304	0	3.19085e-21	0.279734	0.765312	1	1	1.68898e-20	0.27097	0.753228	1	1
L1PA6_75289712_75295837_+	18	75289712	75289712	+	7070	15633	rs8090890	18	75305345	75305345	1	1.02053e-06	0.0839321	-0.397197	1	1	1.02053e-06	0.0839321	-0.397197	1	1
MER57B2_77437260_77437620_-	18	77437620	77437620	-	4713	-59057	rs4799081	18	77496677	77496677	0	1.98819e-16	0.219731	0.87332	1	1	8.13146e-19	0.250195	0.931896	1	1
MER57B2_77437260_77437620_-	18	77437620	77437620	-	4713	-18961	rs472369	18	77456581	77456581	1	1.64675e-06	0.0808325	-0.410108	1	1	1.64675e-06	0.0808325	-0.410108	1	1
HAL1M8_77437816_77437956_-	18	77437956	77437956	-	4712	-102914	rs4798915	18	77540870	77540870	0	1.65349e-07	0.0956621	0.492925	1	1	1.65349e-07	0.0956621	0.492925	1	1
LTR56_77438159_77438575_+	18	77438159	77438159	+	4711	58518	rs4799081	18	77496677	77496677	0	1.28818e-13	0.182373	0.795624	1	1	1.70141e-16	0.220609	0.875065	1	1
LTR56_77438159_77438575_+	18	77438159	77438159	+	4711	18422	rs472369	18	77456581	77456581	1	1.01221e-06	0.083985	-0.418029	1	1	1.01221e-06	0.083985	-0.418029	1	1
AluJo_77438792_77438990_-	18	77438990	77438990	-	4710	-15160	rs4799077	18	77454150	77454150	0	2.91758e-11	0.149825	0.704972	1	1	2.91758e-11	0.149825	0.704972	1	1
ENSG00000060069	18	77439801	77439801	+	4707	-29769	rs580675	18	77410032	77410032	0	2.547e-13	0.178344	-0.759304	1	1	2.547e-13	0.178344	-0.759304	1	1
ENSG00000122490	18	77711664	77711664	-	3830	-4876	rs12958810	18	77716540	77716540	0	1.8725e-13	0.180164	0.638397	1	1	1.8725e-13	0.180164	0.638397	1	1
MLT1D_77713591_77713734_+	18	77713591	77713591	+	3819	117578	rs67987181	18	77831169	77831169	0	3.21634e-07	0.0913854	-0.564104	1	1	3.21634e-07	0.0913854	-0.564104	1	1
AluJb_77713743_77714016_+	18	77713743	77713743	+	3819	113901	rs12607283	18	77827644	77827644	0	1.51795e-05	0.0663723	-0.505568	1	1	1.51795e-05	0.0663723	-0.505568	1	1
MLT1D_77714157_77714479_+	18	77714157	77714157	+	3817	6142	rs8084231	18	77720299	77720299	0	5.81532e-07	0.0875672	0.431345	1	1	5.81532e-07	0.0875672	0.431345	1	1
AluSx3_77715576_77715874_-	18	77715874	77715874	-	3808	20490	rs7230837	18	77695384	77695384	0	2.14765e-05	0.0641042	0.375642	1	1	2.14765e-05	0.0641042	0.375642	1	1
ENSG00000226742	18	77724561	77724561	+	3782	106146	kgp8426413	18	77830707	77830707	0	2.20859e-10	0.137385	-0.531914	1	1	2.20859e-10	0.137385	-0.531914	1	1
AluSx_77728624_77728735_-	18	77728735	77728735	-	3775	33498	rs7243921	18	77695237	77695237	0	1.3614e-06	0.0820659	0.449121	1	1	1.3614e-06	0.0820659	0.449121	1	1
L1MB7_77730965_77731324_-	18	77731324	77731324	-	3772	-628	kgp10421192	18	77731952	77731952	0	1.79333e-06	0.0802796	-0.392122	1	1	1.79333e-06	0.0802796	-0.392122	1	1
AluJb_77731325_77731630_-	18	77731630	77731630	-	3772	-36511	rs28489404	18	77768141	77768141	0	5.34755e-06	0.0731781	-0.389381	1	1	5.34755e-06	0.0731781	-0.389381	1	1
L1MB7_77731631_77731873_-	18	77731873	77731873	-	3772	-75338	rs72972292	18	77807211	77807211	0	1.58783e-08	0.110609	-0.466218	1	1	1.58783e-08	0.110609	-0.466218	1	1
AluSg_77732466_77732762_-	18	77732762	77732762	-	3770	-74449	rs72972292	18	77807211	77807211	0	2.80464e-09	0.121548	-0.488727	1	1	2.80464e-09	0.121548	-0.488727	1	1
ENSG00000141759	18	77793949	77793949	-	3671	49548	rs11438015	18	77744401	77744401	0	9.73111e-10	0.128173	-0.699944	1	1	9.73111e-10	0.128173	-0.699944	1	1
ENSG00000101546	18	77794358	77794358	+	3671	-47955	rs11663328	18	77746403	77746403	0	1.02107e-06	0.0839286	-0.431396	1	1	1.02107e-06	0.0839286	-0.431396	1	1
L1PB4_77813229_77815155_+	18	77813229	77813229	+	3634	-90775	rs62101232	18	77722454	77722454	0	1.66262e-08	0.110318	0.68112	1	1	1.66262e-08	0.110318	0.68112	1	1
ENSG00000267270	18	77905807	77905807	+	3322	5293	rs7245107	18	77911100	77911100	0	2.08611e-07	0.0941698	-0.430642	1	1	2.08611e-07	0.0941698	-0.430642	1	1
ENSG00000225880	1	762902	762902	-	1769	10008	rs3131971	1	752894	752894	0	8.65544e-06	0.0700395	-0.499014	1	1	8.65544e-06	0.0700395	-0.499014	1	1
MLT1B_779367_779726_+	1	779367	779367	+	1784	-9404	rs7518545	1	769963	769963	0	1.7313e-05	0.065513	0.673314	1	1	3.1889e-06	0.0765418	0.727785	1	1
MLT1B_779367_779726_+	1	779367	779367	+	1784	330586	rs11260540	1	1109953	1109953	1	3.01199e-05	0.0618919	-0.770344	1	1	3.01199e-05	0.0618919	-0.770344	1	1
ENSG00000188976	1	894689	894689	-	2004	3668	kgp950188	1	891021	891021	0	1.12573e-09	0.127263	-0.983372	1	1	1.12573e-09	0.127263	-0.983372	1	1
ENSG00000187583	1	901877	901877	+	2047	-16201	rs4970377	1	885676	885676	0	1.61011e-06	0.0809785	0.774011	1	1	1.61011e-06	0.0809785	0.774011	1	1
ENSG00000272512	1	933431	933431	-	2146	2265	rs2710880	1	931166	931166	0	1.33446e-33	0.414644	-0.891399	1	1	1.33446e-33	0.414644	-0.891399	1	1
ENSG00000188290	1	935552	935552	-	2154	-119	rs116904365	1	935671	935671	0	1.87969e-10	0.138382	0.69211	1	1	1.87969e-10	0.138382	0.69211	1	1
ENSG00000188157	1	955503	955503	+	2193	-3939	rs2465141	1	951564	951564	0	2.54168e-08	0.107623	-0.471502	1	1	2.54168e-08	0.107623	-0.471502	1	1
LTR13A_1000925_1001874_-	1	1001874	1001874	-	2298	697	rs4970401	1	1001177	1001177	0	2.3406e-24	0.316528	-0.940613	1	1	1.57454e-26	0.340942	-0.976215	1	1
LTR13A_1000925_1001874_-	1	1001874	1001874	-	2298	-13842	rs61290587	1	1015716	1015716	1	3.44914e-06	0.0760318	0.510371	1	1	3.44914e-06	0.0760318	0.510371	1	1
ENSG00000237330	1	1009687	1009687	-	2317	17360	rs2245754	1	992327	992327	0	3.09984e-06	0.0767259	0.643248	1	1	3.09984e-06	0.0767259	0.643248	1	1
ENSG00000131591	1	1051741	1051741	-	2464	58922	rs9331226	1	992819	992819	0	2.42495e-06	0.0783212	0.390571	1	1	2.42495e-06	0.0783212	0.390571	1	1
AluSx1_1065320_1065596_+	1	1065320	1065320	+	2488	4162	kgp1955707	1	1069482	1069482	0	4.08387e-13	0.175543	0.578711	1	1	4.08387e-13	0.175543	0.578711	1	1
HAL1_1065928_1066262_-	1	1066262	1066262	-	2494	-3220	kgp1955707	1	1069482	1069482	0	8.05497e-28	0.355047	0.823025	1	1	1.10886e-11	0.155715	0.545048	1	1
HAL1_1065928_1066262_-	1	1066262	1066262	-	2494	-4930	rs6604971	1	1071192	1071192	1	0.000103837	0.0537857	-0.550109	0	0	1.58795e-05	0.0660778	-0.609738	1	1
HAL1_1065928_1066262_-	1	1066262	1066262	-	2494	35888	rs12731175	1	1030374	1030374	2	3.55082e-05	0.0608148	-0.724549	1	1	3.55082e-05	0.0608148	-0.724549	1	1
HAL1_1066336_1066756_-	1	1066756	1066756	-	2494	-2726	kgp1955707	1	1069482	1069482	0	3.26455e-23	0.30331	0.7607	1	1	3.03054e-09	0.121061	0.480587	1	1
HAL1_1066336_1066756_-	1	1066756	1066756	-	2494	-19423	rs61766352	1	1086179	1086179	1	7.34839e-06	0.071107	-0.462227	1	1	2.4972e-06	0.0781305	-0.484518	1	1
HAL1_1066336_1066756_-	1	1066756	1066756	-	2494	35696	rs7545952	1	1031060	1031060	2	9.88835e-06	0.0691707	-0.774107	1	1	9.88835e-06	0.0691707	-0.774107	1	1
AluY_1066808_1067095_-	1	1067095	1067095	-	2494	836	rs4072496	1	1066259	1066259	0	5.27762e-23	0.300875	-1.00396	1	1	2.35621e-25	0.327843	-1.04798	1	1
AluY_1066808_1067095_-	1	1067095	1067095	-	2494	6921	rs7548798	1	1060174	1060174	1	1.26723e-06	0.0825303	0.461343	1	1	1.26723e-06	0.0825303	0.461343	1	1
MLT1B_1068013_1068366_-	1	1068366	1068366	-	2495	2107	rs4072496	1	1066259	1066259	0	3.05323e-25	0.326575	-1.04596	1	1	3.05323e-25	0.326575	-1.04596	1	1
ENSG00000223823	1	1072397	1072397	+	2506	-2915	kgp1955707	1	1069482	1069482	0	2.58271e-05	0.0628979	-0.346408	1	1	2.58271e-05	0.0628979	-0.346408	1	1
ENSG00000162571	1	1109264	1109264	+	2583	-13066	rs9442382	1	1096198	1096198	0	1.33972e-13	0.182141	0.616373	1	1	1.33972e-13	0.182141	0.616373	1	1
L1MB8_1124085_1125212_-	1	1125212	1125212	-	2606	57636	rs11589263	1	1067576	1067576	0	9.96798e-06	0.0691183	-0.532315	1	1	9.96798e-06	0.0691183	-0.532315	1	1
MIRb_1166798_1166974_-	1	1166974	1166974	-	2680	87	rs60252802	1	1166887	1166887	0	2.33451e-48	0.543193	1.5039	1	1	2.33451e-48	0.543193	1.5039	1	1
ENSG00000176022	1	1167629	1167629	+	2681	-5763	rs78107697	1	1161866	1161866	0	2.54321e-13	0.178353	-0.944899	1	1	2.54321e-13	0.178353	-0.944899	1	1
AluY_1191981_1192291_+	1	1191981	1191981	+	2731	-359583	rs4553118	1	832398	832398	0	1.99394e-05	0.0645898	-0.396704	1	1	1.99394e-05	0.0645898	-0.396704	1	1
ENSG00000131584	1	1244989	1244989	-	2842	-66553	rs9730511	1	1311542	1311542	0	1.30316e-05	0.0673689	0.470598	1	1	1.30316e-05	0.0673689	0.470598	1	1
LTR16B1_1287640_1287736_+	1	1287640	1287640	+	3014	15787	rs34703950	1	1303427	1303429	0	1.79815e-10	0.138655	1.08865	1	1	1.79815e-10	0.138655	1.08865	1	1
MER54A_1292613_1292906_+	1	1292613	1292613	+	3034	10814	rs34703950	1	1303427	1303429	0	9.49054e-09	0.113868	0.986549	1	1	9.49054e-09	0.113868	0.986549	1	1
AluSq2_1292907_1293196_+	1	1292907	1292907	+	3037	-27753	rs307355	1	1265154	1265154	0	7.05921e-09	0.115737	0.982872	1	1	7.05921e-09	0.115737	0.982872	1	1
ENSG00000162576	1	1297157	1297157	-	3044	32003	rs307355	1	1265154	1265154	0	4.2494e-08	0.104352	0.933277	1	1	4.2494e-08	0.104352	0.933277	1	1
ENSG00000242485	1	1342693	1342693	-	3142	39798	rs78921940	1	1302891	1302895	0	1.13634e-05	0.0682632	0.608692	1	1	1.13634e-05	0.0682632	0.608692	1	1
Harlequin-int_1347632_1352150_-	1	1352150	1352150	-	3157	1549	rs34817085	1	1350601	1350601	0	1.00342e-05	0.0690751	-0.678389	1	1	1.00342e-05	0.0690751	-0.678389	1	1
ENSG00000235098	1	1357149	1357149	-	3182	12146	rs1240713	1	1345003	1345003	0	2.33108e-14	0.192396	-1.14561	1	1	2.33108e-14	0.192396	-1.14561	1	1
ENSG00000179403	1	1370241	1370241	+	3217	-14658	rs1781133	1	1355583	1355583	0	7.65919e-06	0.0708369	0.784991	1	1	7.65919e-06	0.0708369	0.784991	1	1
ENSG00000215915	1	1385069	1385069	+	3263	142014	kgp3475217	1	1527083	1527083	0	1.28239e-05	0.0674738	0.372585	1	1	1.28239e-05	0.0674738	0.372585	1	1
ENSG00000197785	1	1447531	1447531	+	3400	63784	rs4618908	1	1511315	1511315	0	1.28068e-06	0.0824619	-0.46631	1	1	1.28068e-06	0.0824619	-0.46631	1	1
AluJb_1476707_1476797_-	1	1476797	1476797	-	3433	363676	rs12092254	1	1113121	1113121	0	5.2497e-06	0.0732983	-0.711915	1	1	5.2497e-06	0.0732983	-0.711915	1	1
ENSG00000160075	1	1510249	1510249	-	3484	2883	rs9439469	1	1507366	1507366	0	3.68876e-10	0.134208	0.584028	1	1	3.68876e-10	0.134208	0.584028	1	1
ENSG00000197530	1	1550795	1550795	+	3592	52441	kgp582254	1	1603236	1603236	0	1.77694e-09	0.124409	-0.492509	1	1	1.77694e-09	0.124409	-0.492509	1	1
L1M4a2_1582565_1583391_-	1	1583391	1583391	-	3650	515529	rs9442374	1	1067862	1067862	0	3.45879e-06	0.0760136	-0.594008	1	1	3.45879e-06	0.0760136	-0.594008	1	1
ENSG00000248333	1	1590473	1590473	-	3650	-29536	rs71509485	1	1620009	1620009	0	1.2156e-08	0.112302	-0.529272	0	1	9.62132e-08	0.0991325	-0.497271	1	1
ENSG00000248333	1	1590473	1590473	-	3650	16232	rs9727735	1	1574241	1574241	1	1.51854e-05	0.0663698	-0.427204	1	1	1.51854e-05	0.0663698	-0.427204	1	1
AluSg_1604827_1605118_+	1	1604827	1604827	+	3650	1460	rs28678861	1	1606287	1606287	0	3.33806e-23	0.303198	-1.74621	1	1	3.33806e-23	0.303198	-1.74621	1	1
AluYk2_1605120_1605430_+	1	1605120	1605120	+	3650	-5759	rs6662227	1	1599361	1599361	0	2.86317e-25	0.32689	-1.81282	1	1	2.86317e-25	0.32689	-1.81282	1	1
ENSG00000189339	1	1624167	1624167	-	3651	33646	rs79113395	1	1590521	1590521	0	5.3508e-30	0.378168	-0.99753	1	1	1.0477e-32	0.405786	-1.03331	1	1
ENSG00000189339	1	1624167	1624167	-	3651	17880	rs28678861	1	1606287	1606287	1	2.03348e-12	0.165955	-1.2919	1	1	7.14813e-11	0.144337	-1.20482	1	1
ENSG00000189339	1	1624167	1624167	-	3651	5492	rs28541555	1	1618675	1618675	2	2.24009e-09	0.122958	-0.537637	1	1	2.24009e-09	0.122958	-0.537637	1	1
AluSg_1660829_1661117_-	1	1661117	1661117	-	3655	70826	rs111946117	1	1590291	1590291	0	8.54175e-61	0.629444	1.28946	1	1	8.54175e-61	0.629444	1.28946	1	1
AluJo_1661261_1661542_+	1	1661261	1661261	+	3655	-70970	rs111946117	1	1590291	1590291	0	6.98947e-50	0.554751	1.21054	1	1	1.33009e-52	0.574669	1.23208	1	1
AluJo_1661261_1661542_+	1	1661261	1661261	+	3655	13416	rs11486028	1	1674677	1674677	1	1.25057e-06	0.082616	-0.393837	1	1	1.25057e-06	0.082616	-0.393837	1	1
AluSx1_1665643_1665953_-	1	1665953	1665953	-	3655	-15312	rs35812637	1	1681265	1681265	0	3.57732e-07	0.0907004	-0.407381	1	1	3.57732e-07	0.0907004	-0.407381	1	1
ENSG00000215790	1	1677431	1677431	-	3655	73997	kgp9325752	1	1603434	1603434	0	3.79156e-16	0.216078	0.651627	1	1	3.79156e-16	0.216078	0.651627	1	1
ENSG00000078369	1	1822495	1822495	-	3766	99563	kgp4824949	1	1722932	1722932	0	4.82286e-09	0.118139	-0.479639	1	1	4.82286e-09	0.118139	-0.479639	1	1
ENSG00000169885	1	1846266	1846266	+	3818	-104750	rs10907186	1	1741516	1741516	0	4.79037e-08	0.103588	-0.503025	1	1	4.79037e-08	0.103588	-0.503025	1	1
ENSG00000162585	1	2144159	2144159	-	3928	78125	rs201724380	1	2066034	2066034	0	3.58727e-09	0.120001	-0.56823	1	1	3.58727e-09	0.120001	-0.56823	1	1
L1MC4_2279513_2279743_-	1	2279743	2279743	-	4077	-2235	rs1039063	1	2281978	2281978	0	4.28873e-06	0.0746145	-0.376613	1	1	4.28873e-06	0.0746145	-0.376613	1	1
L1MB3_2311142_2311795_+	1	2311142	2311142	+	4048	4538	kgp11586135	1	2315680	2315680	0	3.44536e-09	0.120255	-0.488487	1	1	3.44536e-09	0.120255	-0.488487	1	1
AluJb_2311981_2312294_-	1	2312294	2312294	-	4048	6142	rs12031614	1	2306152	2306152	0	1.0093e-07	0.0988262	-0.464912	1	1	1.0093e-07	0.0988262	-0.464912	1	1
MER34C__2315832_2316240_+	1	2315832	2315832	+	4053	-11631	rs186678329	1	2304201	2304201	0	9.95726e-09	0.113564	-0.514445	1	1	9.95726e-09	0.113564	-0.514445	1	1
ENSG00000116151	1	2323146	2323146	-	4078	25152	rs10910059	1	2297994	2297994	0	2.51662e-06	0.0780802	-0.417607	1	1	2.51662e-06	0.0780802	-0.417607	1	1
ENSG00000149527	1	2357419	2357419	+	4139	-5273	rs12731309	1	2352146	2352146	0	6.16268e-21	0.276284	0.938842	1	1	6.16268e-21	0.276284	0.938842	1	1
AluSq2_2508670_2508962_+	1	2508670	2508670	+	4290	246627	kgp1721519	1	2755297	2755297	0	2.63331e-07	0.0926724	-0.428313	1	1	2.63331e-07	0.0926724	-0.428313	1	1
L1MEg_2512905_2513369_+	1	2512905	2512905	+	4289	200	rs735000	1	2513105	2513105	0	5.31621e-12	0.160167	-0.812762	1	1	5.31621e-12	0.160167	-0.812762	1	1
MER65A_2513766_2514168_-	1	2514168	2514168	-	4295	-201319	rs12737163	1	2715487	2715487	0	1.15195e-06	0.083148	0.494996	1	1	1.15195e-06	0.083148	0.494996	1	1
LTR40c_2514972_2515404_+	1	2514972	2514972	+	4298	208242	kgp5083533	1	2723214	2723214	0	5.84896e-10	0.131344	0.525508	1	1	5.84896e-10	0.131344	0.525508	1	1
ENSG00000272235	1	3226660	3226660	-	4855	28913	rs10492940	1	3197747	3197747	0	9.39096e-06	0.0695074	0.550951	1	1	9.39096e-06	0.0695074	0.550951	1	1
HAL1_3375199_3375719_+	1	3375199	3375199	+	4840	-18566	rs10797391	1	3356633	3356633	0	9.78797e-06	0.0692373	0.504632	1	1	9.78797e-06	0.0692373	0.504632	1	1
L1MEh_3405059_3405356_-	1	3405356	3405356	-	4899	-45683	kgp7594119	1	3451039	3451039	0	1.45094e-05	0.0666672	0.399233	1	1	1.45094e-05	0.0666672	0.399233	1	1
MLT1C2_3441314_3441662_+	1	3441314	3441314	+	5013	-22923	rs4648508	1	3418391	3418391	0	1.31211e-06	0.0823048	0.420535	1	1	1.31211e-06	0.0823048	0.420535	1	1
ENSG00000162591	1	3528059	3528059	-	5179	79699	kgp9279404	1	3448360	3448360	0	9.13056e-12	0.156894	-0.531621	1	1	9.13056e-12	0.156894	-0.531621	1	1
ENSG00000158109	1	3541566	3541566	+	5195	4698	rs137965653	1	3546264	3546268	0	1.38746e-06	0.0819431	-0.410104	1	1	1.38746e-06	0.0819431	-0.410104	1	1
ENSG00000116213	1	3569325	3569325	-	5281	-5095	rs9662052	1	3574420	3574420	0	9.01377e-31	0.386183	0.895395	1	1	9.01377e-31	0.386183	0.895395	1	1
ENSG00000116198	1	3773778	3773778	-	6054	4744	rs3819007	1	3769034	3769034	0	4.85615e-16	0.214674	-0.743921	1	1	4.85615e-16	0.214674	-0.743921	1	1
ENSG00000169598	1	3773845	3773845	+	6054	53353	rs74716290	1	3827198	3827198	0	6.49672e-08	0.101643	-0.643712	1	1	6.49672e-08	0.101643	-0.643712	1	1
ENSG00000198912	1	3816857	3816857	-	6128	8686	rs6701422	1	3808171	3808171	0	2.24594e-24	0.316733	0.983413	1	1	2.24594e-24	0.316733	0.983413	1	1
ENSG00000196581	1	4714792	4714792	+	6285	-185689	rs7526548	1	4529103	4529103	0	2.13746e-08	0.108723	-0.687783	1	1	2.13746e-08	0.108723	-0.687783	1	1
L1MC4_5929851_5931322_+	1	5929851	5929851	+	4760	-797	rs1287631	1	5929054	5929054	0	3.9503e-06	0.0751493	0.410698	1	1	3.9503e-06	0.0751493	0.410698	1	1
ENSG00000131697	1	6052533	6052533	-	4653	-6696	rs1295100	1	6059229	6059229	0	4.55495e-21	0.277871	0.794726	1	1	3.83184e-26	0.336664	0.874772	1	1
ENSG00000131697	1	6052533	6052533	-	4653	94944	rs7519953	1	5957589	5957589	1	1.31217e-11	0.154693	-0.577802	1	1	1.31217e-11	0.154693	-0.577802	1	1
AluSx3_6257090_6257388_-	1	6257388	6257388	-	4599	622072	rs7522344	1	5635316	5635316	0	2.08191e-07	0.0941827	0.452024	1	1	2.08191e-07	0.0941827	0.452024	1	1
ENSG00000158286	1	6265535	6265535	+	4595	-2655	rs4908539	1	6262880	6262880	0	1.84868e-12	0.166527	-0.66473	0	1	9.15431e-08	0.099451	-0.513698	1	1
ENSG00000158286	1	6265535	6265535	+	4595	-33378	kgp6919720	1	6232157	6232157	1	9.81401e-06	0.0692199	-0.812115	1	1	9.81401e-06	0.0692199	-0.812115	1	1
ENSG00000116237	1	6296032	6296032	-	4566	29936	rs4908540	1	6266096	6266096	0	1.69975e-06	0.0806271	-0.466212	1	1	1.69975e-06	0.0806271	-0.466212	1	1
MIR_6312224_6312355_+	1	6312224	6312224	+	4499	80664	rs200359956	1	6392888	6392888	0	2.84681e-08	0.106902	-0.711648	1	1	2.84681e-08	0.106902	-0.711648	1	1
AluSq2_6318203_6318488_-	1	6318488	6318488	-	4511	-76896	rs12401840	1	6395384	6395384	0	6.60133e-07	0.0867486	-0.61525	1	1	6.60133e-07	0.0867486	-0.61525	1	1
ENSG00000158292	1	6321035	6321035	-	4503	-71853	rs200359956	1	6392888	6392888	0	1.06873e-12	0.169809	-0.896917	1	1	1.06873e-12	0.169809	-0.896917	1	1
ENSG00000097021	1	6454451	6454451	-	4273	55352	rs59926066	1	6399099	6399099	0	5.24712e-06	0.0733015	-0.866419	1	1	5.24712e-06	0.0733015	-0.866419	1	1
ENSG00000215788	1	6526255	6526255	-	4360	-378	rs3007418	1	6526633	6526633	0	6.19204e-06	0.0722229	-0.762826	1	1	6.19204e-06	0.0722229	-0.762826	1	1
ENSG00000041988	1	6684926	6684926	+	4305	10876	rs6577583	1	6695802	6695802	0	5.6695e-08	0.102513	-0.495412	1	1	5.6695e-08	0.102513	-0.495412	1	1
ENSG00000171735	1	6845384	6845384	+	4282	-47282	rs2134318	1	6798102	6798102	0	2.57791e-06	0.0779239	0.407316	1	1	2.57791e-06	0.0779239	0.407316	1	1
ENSG00000049245	1	7831329	7831329	+	4171	10001	rs1048785	1	7841330	7841330	0	3.15761e-15	0.203973	0.959022	1	1	3.15761e-15	0.203973	0.959022	1	1
L1MB5_7834453_7835398_-	1	7835398	7835398	-	4169	-1261	rs11121022	1	7836659	7836659	0	1.64612e-05	0.0658427	-0.35715	1	1	1.64612e-05	0.0658427	-0.35715	1	1
ENSG00000049247	1	7913572	7913572	-	4151	-60221	indel_1_7973793	1	7973793	7973793	0	4.96516e-12	0.160579	-0.602152	1	1	4.96516e-12	0.160579	-0.602152	1	1
ENSG00000116288	1	8014351	8014351	+	4236	7846	rs3766606	1	8022197	8022197	0	7.34921e-15	0.1991	0.87079	1	1	7.34921e-15	0.1991	0.87079	1	1
L2c_8084520_8084624_-	1	8084624	8084624	-	4238	-996109	rs199982651	1	9080733	9080734	0	1.17844e-05	0.0680257	0.397663	1	1	1.17844e-05	0.0680257	0.397663	1	1
ENSG00000180758	1	9189229	9189229	-	3578	27679	rs1061907	1	9161550	9161550	0	4.0882e-09	0.119179	-0.498739	1	1	4.0882e-09	0.119179	-0.498739	1	1
ENSG00000049239	1	9294834	9294834	+	3393	-4127	rs34361557	1	9290707	9290707	0	1.4228e-36	0.443135	-0.91604	1	1	1.4228e-36	0.443135	-0.91604	1	1
ENSG00000178585	1	9970394	9970394	-	3545	11800	rs1220383	1	9958594	9958594	0	5.86145e-06	0.0725804	0.486426	1	1	5.86145e-06	0.0725804	0.486426	1	1
ENSG00000162444	1	10057264	10057264	+	3520	-6099	rs35232720	1	10051165	10051165	0	7.59324e-11	0.143966	-1.10036	1	1	7.59324e-11	0.143966	-1.10036	1	1
ENSG00000054523	1	10270863	10270863	+	3203	825	rs11121529	1	10271688	10271688	0	1.02082e-06	0.0839302	0.589481	1	1	1.02082e-06	0.0839302	0.589481	1	1
ENSG00000142657	1	10458649	10458649	+	2847	-109937	kgp6389722	1	10348712	10348712	0	3.33157e-06	0.0762573	0.383365	1	1	3.33157e-06	0.0762573	0.383365	1	1
L1ME3D_10480333_10480427_+	1	10480333	10480333	+	2848	-145409	rs17396973	1	10334924	10334924	0	2.53912e-05	0.0630092	0.348561	1	1	2.53912e-05	0.0630092	0.348561	1	1
ENSG00000175279	1	10490159	10490159	+	2854	35701	rs1188530	1	10525860	10525860	0	5.46464e-08	0.102748	-0.905041	1	1	5.46464e-08	0.102748	-0.905041	1	1
AluJb_10579838_10580196_-	1	10580196	10580196	-	2868	19208	rs74810178	1	10560988	10560988	0	2.82834e-06	0.0773216	-0.521139	1	1	2.82834e-06	0.0773216	-0.521139	1	1
L1MEb_10637913_10638411_+	1	10637913	10637913	+	2977	-17194	rs9661121	1	10620719	10620719	0	1.00383e-17	0.236415	0.736062	1	1	5.91475e-20	0.26431	0.778276	1	1
L1MEb_10637913_10638411_+	1	10637913	10637913	+	2977	-32117	rs11580264	1	10605796	10605796	1	1.61701e-05	0.0659593	-0.377087	1	1	1.61701e-05	0.0659593	-0.377087	1	1
ENSG00000132879	1	11714432	11714432	+	3741	-1266	rs1883575	1	11713166	11713166	0	1.39578e-05	0.0669204	-0.375022	1	1	1.39578e-05	0.0669204	-0.375022	1	1
ENSG00000116663	1	11724181	11724181	+	3730	8894	kgp12324077	1	11733075	11733075	0	4.95336e-12	0.160594	-0.690543	1	1	4.95336e-12	0.160594	-0.690543	1	1
ENSG00000177674	1	11796141	11796141	+	3803	1045	rs12095517	1	11797186	11797186	0	2.71378e-08	0.107207	0.484688	1	1	2.71378e-08	0.107207	0.484688	1	1
ENSG00000011021	1	11866207	11866207	+	3838	14612	rs198394	1	11880819	11880819	0	9.79116e-07	0.0842001	-0.816789	1	1	9.79116e-07	0.0842001	-0.816789	1	1
ENSG00000177000	1	11866977	11866977	-	3840	15974	rs3818762	1	11851003	11851003	0	4.98931e-08	0.103328	0.515294	1	1	4.98931e-08	0.103328	0.515294	1	1
ENSG00000175206	1	11908402	11908402	-	3733	1421	rs198370	1	11906981	11906981	0	6.18442e-08	0.101958	-0.896999	1	1	6.18442e-08	0.101958	-0.896999	1	1
ENSG00000083444	1	11994262	11994262	+	3601	-7641	rs6682554	1	11986621	11986621	0	1.64e-05	0.065867	0.38603	1	1	1.64e-05	0.065867	0.38603	1	1
ENSG00000116688	1	12040238	12040238	+	3491	5317	rs4846083	1	12045555	12045555	0	6.61694e-16	0.212915	-0.733862	1	1	6.61694e-16	0.212915	-0.733862	1	1
L2a_12087367_12087926_+	1	12087367	12087367	+	3397	51320	rs12125973	1	12138687	12138687	0	1.77881e-05	0.0653361	-0.367648	1	1	1.77881e-05	0.0653361	-0.367648	1	1
ENSG00000162496	1	12677737	12677737	-	2458	2038	rs4240903	1	12675699	12675699	0	2.27017e-06	0.0787495	-0.430504	1	1	2.27017e-06	0.0787495	-0.430504	1	1
ENSG00000162493	1	13909960	13909960	+	3427	34333	rs200120173	1	13944293	13944297	0	9.07374e-10	0.128609	0.529621	1	1	9.07374e-10	0.128609	0.529621	1	1
AluSc_13941773_13942080_-	1	13942080	13942080	-	3448	-4944	kgp7433996	1	13947024	13947024	0	4.72637e-08	0.103674	-0.466922	1	1	4.72637e-08	0.103674	-0.466922	1	1
ENSG00000171729	1	15479028	15479028	+	5721	99086	rs1780609	1	15578114	15578114	0	2.18742e-06	0.0789905	-0.434131	1	1	2.18742e-06	0.0789905	-0.434131	1	1
ENSG00000142621	1	15573768	15573768	+	5681	8255	rs7535266	1	15582023	15582023	0	1.29621e-21	0.284429	0.808475	1	1	1.29621e-21	0.284429	0.808475	1	1
ENSG00000132906	1	15853029	15853029	-	5599	38843	rs6667862	1	15814186	15814186	0	8.01147e-24	0.310387	0.768724	1	1	8.01147e-24	0.310387	0.768724	1	1
ENSG00000116771	1	15911605	15911605	-	5476	62565	rs57491775	1	15849040	15849040	0	5.37915e-08	0.102848	-0.451793	1	1	5.37915e-08	0.102848	-0.451793	1	1
ENSG00000197312	1	15943995	15943995	+	5424	103334	kgp5220007	1	16047329	16047329	0	9.21676e-06	0.0696296	-0.386419	1	1	9.21676e-06	0.0696296	-0.386419	1	1
ENSG00000162458	1	16083102	16083102	+	5119	26567	kgp9877175	1	16109669	16109669	0	1.65131e-05	0.0658221	-0.561475	1	1	1.65131e-05	0.0658221	-0.561475	1	1
AluSq2_16103078_16103397_+	1	16103078	16103078	+	5062	-954	rs12730950	1	16102124	16102124	0	1.40937e-05	0.0668571	-0.397898	1	1	1.40937e-05	0.0668571	-0.397898	1	1
L2c_16104919_16105123_-	1	16105123	16105123	-	5056	410986	rs3765364	1	15694137	15694137	0	2.78557e-06	0.0774206	0.855217	1	1	2.78557e-06	0.0774206	0.855217	1	1
MER90a_16115370_16115584_-	1	16115584	16115584	-	5029	-27376	rs2862162	1	16142960	16142960	0	9.96674e-07	0.0840851	0.416417	1	1	9.96674e-07	0.0840851	0.416417	1	1
AluSz_16116710_16117013_+	1	16116710	16116710	+	5023	23917	rs112291802	1	16140627	16140627	0	2.57843e-06	0.0779226	0.402226	1	1	2.57843e-06	0.0779226	0.402226	1	1
L1MD3_16123403_16123564_+	1	16123403	16123403	+	4995	7182	rs12119144	1	16130585	16130585	0	9.94191e-06	0.0691354	0.378943	1	1	9.94191e-06	0.0691354	0.378943	1	1
ENSG00000186510	1	16345370	16345370	+	4531	23	rs945421	1	16345393	16345393	0	1.04503e-10	0.142002	0.549336	0	1	5.44764e-10	0.131786	0.529208	1	1
ENSG00000186510	1	16345370	16345370	+	4531	17813	rs78528114	1	16363183	16363183	1	5.11302e-06	0.0734701	0.554881	1	1	5.11302e-06	0.0734701	0.554881	1	1
ENSG00000184908	1	16370272	16370272	+	4473	-2933	rs9442193	1	16367339	16367339	0	2.11276e-13	0.17945	-0.595589	1	1	2.11276e-13	0.17945	-0.595589	1	1
ENSG00000142632	1	16539104	16539104	-	4359	3300	rs221061	1	16535804	16535804	0	8.93806e-50	0.553951	-1.24217	1	1	8.93806e-50	0.553951	-1.24217	1	1
AluJb_16540603_16540887_-	1	16540887	16540887	-	4346	-191332	rs61769438	1	16732219	16732219	0	1.80411e-07	0.0951025	0.715894	1	1	1.80411e-07	0.0951025	0.715894	1	1
AluSg_16541381_16541694_+	1	16541381	16541381	+	4345	1965	kgp10230883	1	16543346	16543346	0	7.73306e-16	0.212027	0.815024	1	1	7.73306e-16	0.212027	0.815024	1	1
AluSx1_16557543_16557846_+	1	16557543	16557543	+	4279	-8011	rs12058596	1	16549532	16549532	0	3.76079e-09	0.119704	-0.511549	1	1	3.76079e-09	0.119704	-0.511549	1	1
ENSG00000132881	1	16563657	16563657	-	4266	14125	rs12058596	1	16549532	16549532	0	1.57921e-22	0.295286	-0.80344	1	1	1.57921e-22	0.295286	-0.80344	1	1
L2d2_16778896_16779100_-	1	16779100	16779100	-	4632	13534	rs12031735	1	16765566	16765566	0	3.83035e-09	0.119589	0.569465	1	1	3.83035e-09	0.119589	0.569465	1	1
L1MB7_16922614_16923697_-	1	16923697	16923697	-	4431	-259756	rs146739743	1	17183453	17183453	0	1.11307e-06	0.0833702	-0.751221	1	1	1.11307e-06	0.0833702	-0.751221	1	1
L2c_16946621_16946819_-	1	16946819	16946819	-	4378	151618	rs149562	1	16795201	16795201	0	1.74251e-06	0.080466	0.446756	1	1	1.98352e-06	0.0796256	0.444417	1	1
L2c_16946621_16946819_-	1	16946819	16946819	-	4378	-346735	rs55810091	1	17293554	17293555	1	2.89761e-06	0.0771644	-0.484455	1	1	2.89761e-06	0.0771644	-0.484455	1	1
AluSc8_16947319_16947619_-	1	16947619	16947619	-	4377	154220	rs157130	1	16793399	16793399	0	2.15552e-08	0.10867	0.505217	1	1	2.15552e-08	0.10867	0.505217	1	1
MIR_16947873_16948088_-	1	16948088	16948088	-	4376	154689	rs157130	1	16793399	16793399	0	7.08988e-11	0.144387	0.582355	1	1	1.86657e-11	0.152549	0.598588	1	1
MIR_16947873_16948088_-	1	16948088	16948088	-	4376	-345466	rs55810091	1	17293554	17293555	1	1.12056e-05	0.0683545	-0.455962	1	1	1.12056e-05	0.0683545	-0.455962	1	1
MIRc_16948744_16948856_+	1	16948744	16948744	+	4375	-161816	rs279024	1	16786928	16786928	0	5.66051e-08	0.102523	0.493506	1	1	5.66051e-08	0.102523	0.493506	1	1
AluSq2_16948909_16949197_+	1	16948909	16948909	+	4375	-155510	rs157130	1	16793399	16793399	0	4.80429e-11	0.146774	0.587149	1	1	1.65768e-11	0.153271	0.600004	1	1
AluSq2_16948909_16949197_+	1	16948909	16948909	+	4375	332094	kgp3474829	1	17281003	17281003	1	1.457e-05	0.06664	-0.430657	1	1	1.457e-05	0.06664	-0.430657	1	1
AluSp_16949205_16949487_+	1	16949205	16949205	+	4375	-158304	rs279028	1	16790901	16790901	0	3.00234e-07	0.0918286	0.464398	1	1	3.00234e-07	0.0918286	0.464398	1	1
MIRb_16949525_16949696_-	1	16949696	16949696	-	4375	162768	rs279024	1	16786928	16786928	0	2.08147e-07	0.0941841	0.47301	1	1	2.08147e-07	0.0941841	0.47301	1	1
Tigger19a_16949738_16949993_-	1	16949993	16949993	-	4375	163065	rs279024	1	16786928	16786928	0	1.25809e-12	0.168833	0.633302	1	1	2.86029e-13	0.177657	0.649639	1	1
Tigger19a_16949738_16949993_-	1	16949993	16949993	-	4375	-331010	kgp3474829	1	17281003	17281003	1	9.64908e-07	0.0842947	-0.484355	1	1	9.64908e-07	0.0842947	-0.484355	1	1
MIRb_16950080_16950279_-	1	16950279	16950279	-	4374	152691	rs157251	1	16797588	16797588	0	7.8702e-08	0.100418	0.452364	0	1	1.13226e-09	0.127227	0.509182	1	1
MIRb_16950080_16950279_-	1	16950279	16950279	-	4374	-330724	kgp3474829	1	17281003	17281003	1	3.87457e-06	0.0752753	-0.45771	1	1	3.87457e-06	0.0752753	-0.45771	1	1
AluSz_16951165_16951464_+	1	16951165	16951165	+	4367	-157766	rs157130	1	16793399	16793399	0	7.16333e-08	0.101019	0.487108	1	1	7.16333e-08	0.101019	0.487108	1	1
MIR_16952067_16952191_-	1	16952191	16952191	-	4364	165263	rs279024	1	16786928	16786928	0	1.89424e-06	0.0799244	0.435734	1	1	1.89424e-06	0.0799244	0.435734	1	1
AluSx_16959129_16959431_-	1	16959431	16959431	-	4358	-325066	rs201567158	1	17284497	17284498	0	9.30877e-18	0.236833	0.731151	1	1	9.30877e-18	0.236833	0.731151	1	1
ENSG00000215908	1	16971178	16971178	-	4351	180277	rs279028	1	16790901	16790901	0	2.33075e-09	0.122709	0.536833	0	1	2.1352e-09	0.123258	0.538034	1	1
ENSG00000215908	1	16971178	16971178	-	4351	-317386	rs200256966	1	17288564	17288566	1	2.63522e-06	0.0777811	0.637133	1	1	2.63522e-06	0.0777811	0.637133	1	1
MIRb_16977654_16977791_+	1	16977654	16977654	+	4347	-182453	rs149562	1	16795201	16795201	0	2.32854e-06	0.0785847	0.441503	1	1	2.32854e-06	0.0785847	0.441503	1	1
MIRb_16978166_16978404_+	1	16978166	16978166	+	4345	-191530	rs1746722	1	16786636	16786636	0	1.48475e-06	0.0815039	0.45042	1	1	1.48475e-06	0.0815039	0.45042	1	1
AluSz_16980495_16980760_-	1	16980760	16980760	-	4341	202948	rs279781	1	16777812	16777812	0	1.39791e-06	0.0818945	0.417551	1	1	1.39791e-06	0.0818945	0.417551	1	1
ENSG00000058453	1	17066768	17066768	+	4309	209127	rs12217103	1	17275895	17275895	0	9.75378e-15	0.197461	0.721576	1	1	8.70503e-16	0.211353	0.746527	1	1
ENSG00000058453	1	17066768	17066768	+	4309	-302065	rs3901404	1	16764703	16764703	1	1.18954e-06	0.08294	0.409597	1	1	1.18954e-06	0.08294	0.409597	1	1
AluSz_17079698_17079963_+	1	17079698	17079698	+	4292	-284497	rs149562	1	16795201	16795201	0	4.04785e-07	0.0899042	0.472231	1	1	4.04785e-07	0.0899042	0.472231	1	1
ENSG00000238142	1	17216144	17216144	-	4214	425243	rs279028	1	16790901	16790901	0	6.98465e-14	0.185975	-0.660889	0	1	1.9164e-14	0.193537	-0.674192	1	1
ENSG00000238142	1	17216144	17216144	-	4214	-60079	rs11585710	1	17276223	17276223	1	1.22036e-09	0.126759	-0.729609	1	1	1.22036e-09	0.126759	-0.729609	1	1
MER41E_17220908_17221457_-	1	17221457	17221457	-	4218	-63040	rs201567158	1	17284497	17284498	0	6.35744e-06	0.0720512	-0.40328	1	1	6.35744e-06	0.0720512	-0.40328	1	1
MIR_17277972_17278190_+	1	17277972	17277972	+	4288	-460662	rs156854	1	16817310	16817310	0	4.22001e-08	0.104396	-0.490651	1	1	4.22001e-08	0.104396	-0.490651	1	1
ENSG00000117122	1	17307330	17307330	-	4289	17419	rs6691985	1	17289911	17289911	0	6.44314e-06	0.0719639	-0.420834	1	1	6.44314e-06	0.0719639	-0.420834	1	1
ENSG00000159363	1	17338423	17338423	-	4247	10122	rs2871776	1	17328301	17328301	0	4.19979e-17	0.228461	-0.681454	1	1	4.19979e-17	0.228461	-0.681454	1	1
MIRb_17416683_17416858_-	1	17416858	17416858	-	4081	-2166	rs11203297	1	17419024	17419024	0	1.46496e-06	0.0815909	0.536235	1	1	1.46496e-06	0.0815909	0.536235	1	1
L2b_17417869_17418387_+	1	17417869	17417869	+	4078	1155	rs11203297	1	17419024	17419024	0	7.40191e-10	0.129878	0.676554	1	1	7.40191e-10	0.129878	0.676554	1	1
ENSG00000117115	1	17445948	17445948	-	4053	49774	rs12760872	1	17396174	17396174	0	6.26697e-07	0.0870843	-0.439281	1	1	4.44447e-07	0.0893016	-0.444839	1	1
ENSG00000117115	1	17445948	17445948	-	4053	-110139	kgp3436309	1	17556087	17556087	1	3.6538e-06	0.0756569	-0.432432	1	1	3.6538e-06	0.0756569	-0.432432	1	1
ENSG00000142623	1	17531621	17531621	+	4134	24466	kgp3436309	1	17556087	17556087	0	4.17153e-10	0.133445	-0.574306	1	1	7.73692e-12	0.157897	-0.624713	1	1
ENSG00000142623	1	17531621	17531621	+	4134	28758	rs4920575	1	17560379	17560379	1	1.45767e-06	0.0816232	0.460513	1	1	1.45767e-06	0.0816232	0.460513	1	1
L2a_17547987_17548535_-	1	17548535	17548535	-	4133	-7552	kgp3436309	1	17556087	17556087	0	1.44111e-11	0.154123	-0.617201	1	1	1.44111e-11	0.154123	-0.617201	1	1
ENSG00000179051	1	17766220	17766220	-	4273	-6939	rs2883272	1	17773159	17773159	0	7.94702e-06	0.0705964	0.454274	1	1	7.94702e-06	0.0705964	0.454274	1	1
ENSG00000117148	1	18081808	18081808	+	4834	40201	rs4141983	1	18122009	18122009	0	1.00871e-22	0.297577	-0.829748	1	1	1.00871e-22	0.297577	-0.829748	1	1
ENSG00000179023	1	18807424	18807424	+	5049	-85	rs2992756	1	18807339	18807339	0	7.69785e-34	0.416986	0.919246	1	1	7.69785e-34	0.416986	0.919246	1	1
ENSG00000127481	1	19536770	19536770	-	5287	165903	rs28716459	1	19370867	19370867	0	9.56933e-06	0.0693847	0.667388	1	1	9.56933e-06	0.0693847	0.667388	1	1
AluSx_19541317_19541505_+	1	19541317	19541317	+	5289	-96765	rs17392444	1	19444552	19444552	0	4.94471e-06	0.0736881	-0.598318	1	1	4.94471e-06	0.0736881	-0.598318	1	1
ENSG00000053372	1	19578033	19578033	+	5280	-1998	rs10917275	1	19576035	19576035	0	3.51229e-11	0.148691	-0.683009	1	1	3.51229e-11	0.148691	-0.683009	1	1
ENSG00000127463	1	19578046	19578046	-	5280	59387	rs11588032	1	19518659	19518659	0	6.96095e-17	0.225634	-0.722385	1	1	6.96095e-17	0.225634	-0.722385	1	1
AluSx1_19582728_19583014_+	1	19582728	19582728	+	5282	-25015	kgp7611543	1	19557713	19557713	0	2.12887e-07	0.0940394	-0.427532	1	1	2.12887e-07	0.0940394	-0.427532	1	1
L1MB7_19605091_19605444_-	1	19605444	19605444	-	5331	25450	kgp3581077	1	19579994	19579994	0	1.05132e-05	0.0687708	-0.559368	1	1	6.15576e-07	0.0871999	-0.629873	1	1
L1MB7_19605091_19605444_-	1	19605444	19605444	-	5331	869242	rs1547552	1	18736202	18736202	1	2.60865e-06	0.0778469	0.470849	1	1	2.60865e-06	0.0778469	0.470849	1	1
ENSG00000162482	1	19615744	19615744	-	5351	35750	kgp3581077	1	19579994	19579994	0	5.76847e-10	0.13143	-0.773291	1	1	5.76847e-10	0.13143	-0.773291	1	1
HUERS-P3-int_19620766_19622711_-	1	19622711	19622711	-	5379	-57408	kgp6444580	1	19680119	19680119	0	3.72673e-06	0.0755283	0.497172	1	1	3.72673e-06	0.0755283	0.497172	1	1
ENSG00000053371	1	19638640	19638640	-	5405	-1355	rs3762391	1	19639995	19639995	0	1.48993e-09	0.125512	0.596231	1	1	1.78488e-12	0.166737	0.68721	1	1
ENSG00000053371	1	19638640	19638640	-	5405	-3686	rs2073098	1	19642326	19642326	1	6.3052e-07	0.087045	0.425353	1	1	6.3052e-07	0.087045	0.425353	1	1
L3_19674403_19674633_+	1	19674403	19674403	+	5421	-22273	rs201929770	1	19652130	19652130	0	8.25683e-06	0.070347	0.424472	1	1	8.25683e-06	0.070347	0.424472	1	1
ENSG00000158747	1	19967048	19967048	+	5490	-75763	rs10429880	1	19891285	19891285	0	1.57497e-05	0.0661314	-0.434705	1	1	1.57497e-05	0.0661314	-0.434705	1	1
L2b_20070985_20071461_+	1	20070985	20070985	+	5569	33339	rs10799836	1	20104324	20104324	0	1.56095e-07	0.0960317	0.505793	1	1	1.56095e-07	0.0960317	0.505793	1	1
ENSG00000169914	1	20209006	20209006	+	5144	40771	rs3767218	1	20249777	20249777	0	2.36812e-12	0.16504	0.826769	1	1	2.36812e-12	0.16504	0.826769	1	1
ENSG00000158786	1	20465819	20465819	+	4788	-13614	rs624726	1	20452205	20452205	0	1.599e-10	0.13938	0.718091	1	1	1.599e-10	0.13938	0.718091	1	1
ENSG00000158816	1	20617412	20617412	+	4739	25089	rs12048310	1	20642501	20642501	0	1.09573e-05	0.0685008	-0.470058	1	1	1.09573e-05	0.0685008	-0.470058	1	1
ENSG00000090432	1	20834654	20834654	-	4752	44	rs6700034	1	20834610	20834610	0	1.96221e-22	0.294173	1.1673	1	1	1.96221e-22	0.294173	1.1673	1	1
ENSG00000158825	1	20915441	20915441	+	4766	-1922	rs1253904	1	20913519	20913519	0	1.65288e-26	0.34071	0.914191	1	1	1.65288e-26	0.34071	0.914191	1	1
ENSG00000244038	1	20988000	20988000	-	4810	10551	rs512550	1	20977449	20977449	0	2.21434e-07	0.0937865	0.444062	1	1	2.21434e-07	0.0937865	0.444062	1	1
AluJr_21067032_21067331_+	1	21067032	21067032	+	4809	-3209	rs35065123	1	21063823	21063823	0	2.44256e-06	0.0782742	0.393866	1	1	2.44256e-06	0.0782742	0.393866	1	1
L1MB7_21080216_21081778_+	1	21080216	21080216	+	4833	48204	rs3121071	1	21128420	21128420	0	1.31643e-08	0.111797	0.491862	1	1	1.31643e-08	0.111797	0.491862	1	1
L1MB7_21082082_21082663_+	1	21082082	21082082	+	4838	28426	rs151334648	1	21110508	21110508	0	1.46798e-06	0.0815775	-0.412334	1	1	1.46798e-06	0.0815775	-0.412334	1	1
L1M4_283447_284077_+	19	283447	283447	+	3187	6643	kgp8147086	19	290090	290090	0	5.3435e-06	0.073183	0.424537	1	1	5.3435e-06	0.073183	0.424537	1	1
L2b_288811_288891_+	19	288811	288811	+	3189	5646	kgp6301525	19	294457	294457	0	4.7832e-06	0.0739043	-0.404231	1	1	4.7832e-06	0.0739043	-0.404231	1	1
AluSc_289463_289717_+	19	289463	289463	+	3190	-219	kgp1250702	19	289244	289244	0	6.33197e-29	0.366878	-0.854168	1	1	6.33197e-29	0.366878	-0.854168	1	1
MIR_290274_290363_+	19	290274	290274	+	3192	-184	kgp8147086	19	290090	290090	0	2.40781e-09	0.122505	0.549271	1	1	2.40781e-09	0.122505	0.549271	1	1
ENSG00000141934	19	291393	291393	-	3193	1736	rs28573771	19	289657	289657	0	4.9901e-19	0.252844	-0.788361	1	1	4.9901e-19	0.252844	-0.788361	1	1
ENSG00000183186	19	409139	409139	-	3372	-59696	rs59774758	19	468835	468835	0	1.99556e-06	0.0795863	0.444281	1	1	1.99556e-06	0.0795863	0.444281	1	1
L1MB7_440044_440339_+	19	440044	440044	+	3389	-28195	rs753719	19	411849	411849	0	4.28911e-06	0.0746139	0.405265	1	1	1.21937e-08	0.112282	0.497146	1	1
L1MB7_440044_440339_+	19	440044	440044	+	3389	11177	rs113260352	19	451221	451221	1	4.48911e-06	0.0743173	0.43112	1	1	4.48911e-06	0.0743173	0.43112	1	1
ENSG00000129946	19	460996	460996	-	3409	971	rs11669451	19	460025	460025	0	1.68038e-12	0.167099	-0.780833	1	1	7.20301e-12	0.15833	-0.760068	1	1
ENSG00000129946	19	460996	460996	-	3409	-22721	rs12981235	19	483717	483717	1	1.40887e-10	0.140161	0.561566	1	1	1.40887e-10	0.140161	0.561566	1	1
HERV3-int_566440_567724_-	19	567724	567724	-	3663	0	esv2672218	19	566149	569357	0	1.77102e-18	0.245953	-1.14237	1	1	1.77102e-18	0.245953	-1.14237	1	1
ENSG00000172270	19	571297	571297	+	3663	5378	rs2238543	19	576675	576675	0	9.056e-07	0.0847051	0.439746	1	1	9.056e-07	0.0847051	0.439746	1	1
AluY_574272_574572_+	19	574272	574272	+	3666	-173037	rs12983580	19	401235	401235	0	4.45001e-06	0.0743743	-0.493138	1	1	4.45001e-06	0.0743743	-0.493138	1	1
ENSG00000099821	19	633597	633597	-	3719	-4115	rs80085441	19	637712	637712	0	6.18565e-07	0.0871686	0.596892	1	1	6.18565e-07	0.0871686	0.596892	1	1
MIRb_869838_869995_+	19	869838	869838	+	4216	1195	rs72984029	19	871033	871033	0	7.95464e-30	0.37637	1.28107	1	1	7.95464e-30	0.37637	1.28107	1	1
MER77_870003_870138_+	19	870003	870003	+	4216	1030	rs72984029	19	871033	871033	0	2.01147e-31	0.392853	1.30882	1	1	2.01147e-31	0.392853	1.30882	1	1
AluSx_870280_870583_+	19	870280	870280	+	4216	753	rs72984029	19	871033	871033	0	1.21399e-32	0.405148	1.32914	1	1	1.21399e-32	0.405148	1.32914	1	1
ENSG00000175221	19	893218	893218	-	4266	21129	rs72984031	19	872089	872089	0	6.90575e-16	0.212672	-0.77147	1	1	6.90575e-16	0.212672	-0.77147	1	1
AluSx1_897986_898104_+	19	897986	897986	+	4272	1458	rs2965284	19	899444	899444	0	1.00342e-05	0.0690752	-0.456903	1	1	1.00342e-05	0.0690752	-0.456903	1	1
AluYm1_898105_898426_+	19	898105	898105	+	4272	1339	rs2965284	19	899444	899444	0	2.21697e-07	0.0937789	-0.532373	1	1	2.21697e-07	0.0937789	-0.532373	1	1
MIRc_899008_899110_-	19	899110	899110	-	4274	-334	rs2965284	19	899444	899444	0	1.7628e-09	0.124459	-0.613305	1	1	1.7628e-09	0.124459	-0.613305	1	1
ENSG00000065268	19	983174	983174	+	4521	7645	rs2240149	19	990819	990819	0	8.06383e-40	0.472689	-1.05088	1	1	6.9299e-23	0.29949	-0.836479	1	1
ENSG00000065268	19	983174	983174	+	4521	3374	rs10414300	19	986548	986548	1	5.1022e-20	0.265099	0.976275	1	1	6.81554e-21	0.275755	0.995704	1	1
ENSG00000065268	19	983174	983174	+	4521	13927	rs62134170	19	997101	997101	2	4.3118e-08	0.104259	0.493892	1	1	4.3118e-08	0.104259	0.493892	1	1
ENSG00000116032	19	1000418	1000418	+	4566	18412	rs2240169	19	1018830	1018830	0	3.06587e-13	0.177245	-0.642307	1	1	7.91183e-14	0.185242	-0.656638	1	1
ENSG00000116032	19	1000418	1000418	+	4566	5180	rs11671828	19	1005598	1005598	1	1.65274e-08	0.110355	0.470432	1	1	1.65274e-08	0.110355	0.470432	1	1
AluSx_1006447_1006637_-	19	1006637	1006637	-	4603	-2948	rs10401454	19	1009585	1009585	0	2.99032e-08	0.106589	-0.537266	1	1	2.99032e-08	0.106589	-0.537266	1	1
MER20_1007383_1007547_+	19	1007383	1007383	+	4607	11447	rs2240169	19	1018830	1018830	0	1.25449e-10	0.140877	-0.572631	1	1	1.25449e-10	0.140877	-0.572631	1	1
ENSG00000182087	19	1021117	1021117	-	4647	9902	rs2240160	19	1011215	1011215	0	3.96734e-06	0.0751213	0.453641	1	1	3.96734e-06	0.0751213	0.453641	1	1
ENSG00000064687	19	1040102	1040102	+	4708	8560	rs8109683	19	1048662	1048662	0	6.74257e-09	0.116027	-0.705824	1	1	1.92447e-08	0.10939	-0.68534	1	1
ENSG00000064687	19	1040102	1040102	+	4708	15616	rs113337161	19	1055718	1055718	1	9.97392e-07	0.0840805	-0.877812	1	1	9.97392e-07	0.0840805	-0.877812	1	1
AluJb_1050060_1050125_+	19	1050060	1050060	+	4724	-6422	rs3752231	19	1043638	1043638	0	8.37238e-06	0.0702563	-0.440078	1	1	8.37238e-06	0.0702563	-0.440078	1	1
AluSx_1050128_1050440_+	19	1050128	1050128	+	4724	-6490	rs3752231	19	1043638	1043638	0	4.8165e-06	0.0738591	-0.451221	1	1	4.8165e-06	0.0738591	-0.451221	1	1
THE1B_1085090_1085419_-	19	1085419	1085419	-	4792	352	rs2079158	19	1085067	1085067	0	1.85737e-16	0.220115	-0.911475	1	1	6.70707e-21	0.27584	-1.02035	1	1
THE1B_1085090_1085419_-	19	1085419	1085419	-	4792	8738	rs138537907	19	1076681	1076681	1	2.53661e-12	0.164626	1.12868	1	1	2.53661e-12	0.164626	1.12868	1	1
ENSG00000099817	19	1095598	1095598	-	4803	-3908	rs6510596	19	1099506	1099506	0	1.80914e-07	0.0950847	-0.481686	1	1	1.80914e-07	0.0950847	-0.481686	1	1
ENSG00000167468	19	1103936	1103936	+	4816	142	rs4807542	19	1104078	1104078	0	3.12118e-10	0.135244	0.6588	1	1	3.12118e-10	0.135244	0.6588	1	1
AluSg_1120892_1121187_-	19	1121187	1121187	-	4869	-417660	rs76196037	19	1538847	1538847	0	2.93351e-06	0.0770844	-0.899069	1	1	2.93351e-06	0.0770844	-0.899069	1	1
ENSG00000064932	19	1174282	1174282	-	4991	-11190	rs8113403	19	1185472	1185472	0	2.32852e-06	0.0785847	0.502374	1	1	2.32852e-06	0.0785847	0.502374	1	1
ENSG00000099622	19	1259384	1259384	+	5075	-578510	rs34067740	19	680874	680874	0	8.35541e-07	0.0852258	-0.500627	1	1	8.35541e-07	0.0852258	-0.500627	1	1
ENSG00000228300	19	1275026	1275026	+	5082	-6032	rs12980707	19	1268994	1268994	0	3.71106e-16	0.2162	0.780882	1	1	3.71106e-16	0.2162	0.780882	1	1
ENSG00000160953	19	1285890	1285890	+	5095	78965	rs2526132	19	1364855	1364855	0	2.05366e-07	0.0942705	-0.459752	1	1	2.05366e-07	0.0942705	-0.459752	1	1
AluSx4_1367925_1368220_-	19	1368220	1368220	-	5030	2023	rs72377165	19	1366179	1366197	0	8.88053e-08	0.0996452	-0.431234	1	1	8.88053e-08	0.0996452	-0.431234	1	1
AluSc8_1376120_1376452_-	19	1376452	1376452	-	5048	11597	rs2526132	19	1364855	1364855	0	3.11904e-06	0.0766858	-0.414661	1	1	3.11904e-06	0.0766858	-0.414661	1	1
AluSx_1459210_1459373_-	19	1459373	1459373	-	5133	83564	rs201165016	19	1375806	1375809	0	3.32277e-07	0.0911758	0.457896	1	1	3.32277e-07	0.0911758	0.457896	1	1
ENSG00000115257	19	1490751	1490751	-	5169	48	rs791470	19	1490703	1490703	0	3.98251e-15	0.202637	0.654597	1	1	3.98251e-15	0.202637	0.654597	1	1
AluSq_1590025_1590305_+	19	1590025	1590025	+	5215	-748627	rs2066983	19	841398	841398	0	1.25999e-06	0.0825674	-0.394837	1	1	1.25999e-06	0.0825674	-0.394837	1	1
ENSG00000227500	19	1905213	1905213	+	5057	-2566	rs112388327	19	1902647	1902647	0	2.06881e-06	0.0793524	0.647355	1	1	2.06881e-06	0.0793524	0.647355	1	1
ENSG00000133243	19	2034880	2034880	-	4931	39875	rs6510633	19	1995005	1995005	0	4.83708e-09	0.11812	0.532273	1	1	4.83708e-09	0.11812	0.532273	1	1
ENSG00000065000	19	2164464	2164464	-	4915	64133	rs59417441	19	2100331	2100331	0	1.0456e-08	0.113255	-0.574454	1	1	1.0456e-08	0.113255	-0.574454	1	1
ENSG00000104899	19	2249308	2249308	+	5017	-625	rs4807216	19	2248683	2248683	0	4.07951e-21	0.278448	1.08695	1	1	4.07951e-21	0.278448	1.08695	1	1
ENSG00000167476	19	2269758	2269758	-	5080	8737	rs2865077	19	2261021	2261021	0	9.7314e-11	0.142441	-0.565433	1	1	9.7314e-11	0.142441	-0.565433	1	1
ENSG00000188305	19	2282181	2282181	-	5096	184	rs2158263	19	2281997	2281997	0	2.01819e-06	0.0795132	-0.415241	1	1	2.01819e-06	0.0795132	-0.415241	1	1
AluJb_2293770_2294062_+	19	2293770	2293770	+	5136	-271194	rs80350644	19	2022576	2022576	0	2.88473e-06	0.0771933	-0.498595	1	1	2.88473e-06	0.0771933	-0.498595	1	1
AluY_2322257_2322559_+	19	2322257	2322257	+	5173	-403	rs886881	19	2321854	2321854	0	4.9695e-07	0.0885815	-0.539152	1	1	4.9695e-07	0.0885815	-0.539152	1	1
MER58A_2325665_2325876_+	19	2325665	2325665	+	5169	1232	kgp6355469	19	2326897	2326897	0	3.29776e-31	0.390663	0.904212	1	1	3.29776e-31	0.390663	0.904212	1	1
AluSz_2326357_2326632_-	19	2326632	2326632	-	5168	-26832	rs56052242	19	2353464	2353464	0	5.37929e-11	0.146081	0.549414	1	1	5.37929e-11	0.146081	0.549414	1	1
AluSx_2326634_2326768_-	19	2326768	2326768	-	5166	-26600	rs10420958	19	2353368	2353368	0	1.29799e-16	0.222134	0.673209	1	1	1.29799e-16	0.222134	0.673209	1	1
MLT1E1_2326874_2327163_+	19	2326874	2326874	+	5166	33980	rs757322	19	2360854	2360854	0	2.56562e-18	0.243925	0.713402	1	1	2.56562e-18	0.243925	0.713402	1	1
AluSc_2327248_2327539_-	19	2327539	2327539	-	5165	-25829	rs10420958	19	2353368	2353368	0	5.34036e-18	0.239898	0.699609	1	1	5.34036e-18	0.239898	0.699609	1	1
FRAM_2327543_2327699_-	19	2327699	2327699	-	5163	802	kgp6355469	19	2326897	2326897	0	2.7773e-19	0.256012	0.73198	1	1	2.7773e-19	0.256012	0.73198	1	1
ENSG00000130332	19	2328619	2328619	-	5167	-11616	rs12460384	19	2340235	2340235	0	5.68029e-09	0.117108	0.490453	1	1	5.68029e-09	0.117108	0.490453	1	1
ENSG00000178297	19	2389769	2389769	+	5229	31452	rs55920357	19	2421221	2421221	0	1.5742e-08	0.110664	0.46789	1	1	1.5742e-08	0.110664	0.46789	1	1
MIR_2420601_2420749_+	19	2420601	2420601	+	5294	15927	rs111569586	19	2436528	2436528	0	4.32795e-06	0.0745553	0.919438	1	1	4.32795e-06	0.0745553	0.919438	1	1
ENSG00000172009	19	2785458	2785458	+	5451	1099	rs1736195	19	2786557	2786557	0	1.88475e-30	0.382876	0.940442	1	1	1.88475e-30	0.382876	0.940442	1	1
AluJb_2814782_2815073_+	19	2814782	2814782	+	5446	-16096	rs1736182	19	2798686	2798686	0	9.30861e-09	0.11399	0.505067	1	1	9.30861e-09	0.11399	0.505067	1	1
ENSG00000172006	19	2819872	2819872	+	5451	-3533	rs1736189	19	2816339	2816339	0	4.9067e-38	0.456644	1.08813	1	1	4.9067e-38	0.456644	1.08813	1	1
MER52C_2823326_2824463_-	19	2824463	2824463	-	5467	-9113	rs8107668	19	2833576	2833576	0	2.16342e-13	0.17931	-0.587529	1	1	2.16342e-13	0.17931	-0.587529	1	1
AluSx_2838339_2838631_-	19	2838631	2838631	-	5500	22292	rs1736189	19	2816339	2816339	0	5.42233e-09	0.117401	0.551729	1	1	5.42233e-09	0.117401	0.551729	1	1
ENSG00000104953	19	2977444	2977444	+	5412	6180	rs200171611	19	2983624	2983624	0	6.4521e-13	0.172821	-0.640957	0	1	1.74082e-17	0.233365	-0.744814	1	1
ENSG00000104953	19	2977444	2977444	+	5412	14801	rs112847988	19	2992245	2992245	1	1.45828e-08	0.111149	1.05573	1	1	1.45828e-08	0.111149	1.05573	1	1
AluSz_3003708_3004004_-	19	3004004	3004004	-	5369	-22222	rs112804466	19	3026226	3026226	0	6.40657e-08	0.101733	-0.811974	1	1	6.40657e-08	0.101733	-0.811974	1	1
AluSz6_3004362_3004633_+	19	3004362	3004362	+	5366	19499	rs2163867	19	3023861	3023861	0	3.10645e-06	0.0767121	-0.529516	1	1	3.10645e-06	0.0767121	-0.529516	1	1
L3b_3005164_3005238_+	19	3005164	3005164	+	5363	34990	rs306048	19	3040154	3040154	0	4.49122e-07	0.0892342	-0.422158	1	1	4.49122e-07	0.0892342	-0.422158	1	1
AluJr_3007420_3007547_-	19	3007547	3007547	-	5353	-16314	rs2163867	19	3023861	3023861	0	7.35116e-06	0.0711045	-0.509795	1	1	7.35116e-06	0.0711045	-0.509795	1	1
AluSx1_3008439_3008748_-	19	3008748	3008748	-	5348	-14802	kgp6534277	19	3023550	3023550	0	6.10141e-06	0.072319	-0.514128	1	1	6.10141e-06	0.072319	-0.514128	1	1
AluSz_3023611_3023931_+	19	3023611	3023611	+	5331	-2275	rs74688785	19	3021336	3021336	0	4.18624e-06	0.0747719	0.838926	1	1	4.18624e-06	0.0747719	0.838926	1	1
ENSG00000065717	19	3047633	3047633	-	5344	11116	rs10412216	19	3036517	3036517	0	1.10607e-30	0.385267	-0.879442	1	1	5.53523e-25	0.323655	-0.80606	1	1
ENSG00000065717	19	3047633	3047633	-	5344	21928	rs1975184	19	3025705	3025705	1	3.4945e-14	0.190032	-1.10044	1	1	3.4945e-14	0.190032	-1.10044	1	1
ENSG00000104964	19	3063105	3063105	-	5337	2607	rs2238622	19	3060498	3060498	0	1.98664e-18	0.245325	-0.921525	1	1	3.51701e-23	0.302933	-1.02402	1	1
ENSG00000104964	19	3063105	3063105	-	5337	11922	rs11671920	19	3051183	3051183	1	2.32099e-13	0.178894	-0.679023	1	1	2.32099e-13	0.178894	-0.679023	1	1
ENSG00000088256	19	3094408	3094408	+	5324	-16465	rs8109599	19	3077943	3077943	0	1.3312e-06	0.0822113	-0.441564	1	1	1.3312e-06	0.0822113	-0.441564	1	1
ENSG00000125912	19	3185561	3185561	+	5312	268	rs509977	19	3185829	3185829	0	2.9332e-14	0.191055	-0.632774	1	1	2.9332e-14	0.191055	-0.632774	1	1
AluSq2_3194137_3194392_+	19	3194137	3194137	+	5327	-12844	rs311628	19	3181293	3181293	0	1.58619e-06	0.0810755	-0.519556	1	1	1.58619e-06	0.0810755	-0.519556	1	1
MER68_3199207_3199553_-	19	3199553	3199553	-	5327	-387	rs519266	19	3199940	3199940	0	2.57517e-09	0.122083	-0.515333	1	1	2.57517e-09	0.122083	-0.515333	1	1
AluSc8_3199688_3199997_-	19	3199997	3199997	-	5329	6513	rs499877	19	3193484	3193484	0	1.17709e-12	0.169231	-0.603909	1	1	1.17709e-12	0.169231	-0.603909	1	1
AluSp_3200163_3200242_-	19	3200242	3200242	-	5330	-7106	rs312069	19	3207348	3207348	0	1.01627e-06	0.0839591	-0.414597	1	1	1.01627e-06	0.0839591	-0.414597	1	1
AluSx3_3200298_3200605_-	19	3200605	3200605	-	5329	665	rs519266	19	3199940	3199940	0	1.49484e-07	0.0963093	-0.457714	1	1	1.49484e-07	0.0963093	-0.457714	1	1
AluSx1_3206819_3207121_-	19	3207121	3207121	-	5338	164387	rs11084993	19	3042734	3042734	0	9.31566e-06	0.0695599	-0.390989	1	1	9.31566e-06	0.0695599	-0.390989	1	1
MIR3_3481613_3481698_-	19	3481698	3481698	-	5154	700	rs67748282	19	3480998	3480998	0	1.24133e-06	0.0826641	0.530935	1	1	1.24133e-06	0.0826641	0.530935	1	1
ENSG00000129932	19	3500938	3500938	-	5141	9570	kgp1604474	19	3491368	3491368	0	7.13489e-08	0.101045	-0.515997	1	1	7.13489e-08	0.101045	-0.515997	1	1
ENSG00000183397	19	3539152	3539152	+	5063	4968	rs11667842	19	3544120	3544120	0	1.12474e-08	0.112793	-0.632431	1	1	1.12474e-08	0.112793	-0.632431	1	1
L2b_3545000_3545604_+	19	3545000	3545000	+	5046	3313	rs2240752	19	3548313	3548313	0	3.67257e-11	0.148418	-0.561923	1	1	3.67257e-11	0.148418	-0.561923	1	1
L2b_3545801_3545899_+	19	3545801	3545801	+	5042	2512	rs2240752	19	3548313	3548313	0	1.39236e-06	0.0819203	-0.417473	1	1	1.39236e-06	0.0819203	-0.417473	1	1
ENSG00000179855	19	3585551	3585551	+	4937	2426	rs148500211	19	3587977	3587977	0	6.22024e-14	0.186655	-0.902379	1	1	6.22024e-14	0.186655	-0.902379	1	1
AluSz_3731349_3731660_+	19	3731349	3731349	+	4949	636	rs1879040	19	3731985	3731985	0	1.00998e-06	0.0839993	0.434402	1	1	1.00998e-06	0.0839993	0.434402	1	1
MER58A_3743403_3743609_-	19	3743609	3743609	-	4948	-47618	rs12981539	19	3791227	3791227	0	7.58552e-06	0.0708999	-0.397835	1	1	7.58552e-06	0.0708999	-0.397835	1	1
ENSG00000183617	19	3762662	3762662	+	4969	913	rs4807507	19	3763575	3763575	0	1.77128e-21	0.282805	0.760729	1	1	1.77128e-21	0.282805	0.760729	1	1
L2a_3768729_3769082_+	19	3768729	3768729	+	4966	-975	rs7251625	19	3767754	3767754	0	3.78938e-07	0.0903294	-0.584616	1	1	3.78938e-07	0.0903294	-0.584616	1	1
ENSG00000077463	19	4182601	4182601	-	4983	12786	rs350853	19	4169815	4169815	0	2.16764e-09	0.123164	-0.806928	1	1	2.16764e-09	0.123164	-0.806928	1	1
ENSG00000089847	19	4183351	4183351	+	4982	8427	rs199768010	19	4191778	4191778	0	3.38298e-11	0.148921	0.892489	1	1	3.38298e-11	0.148921	0.892489	1	1
ENSG00000105251	19	4278598	4278598	+	4962	-13923	rs4806977	19	4264675	4264675	0	8.71496e-14	0.184674	0.676916	1	1	8.71496e-14	0.184674	0.676916	1	1
AluSp_4328998_4329261_-	19	4329261	4329261	-	4962	401	rs11882358	19	4328860	4328860	0	3.97716e-09	0.119352	-0.475738	1	1	3.97716e-09	0.119352	-0.475738	1	1
FLAM_C_4329273_4329401_-	19	4329401	4329401	-	4963	18296	rs67305248	19	4311105	4311105	0	4.0481e-06	0.0749902	-0.455939	1	1	4.0481e-06	0.0749902	-0.455939	1	1
ENSG00000178078	19	4342783	4342783	-	4951	91866	rs3803907	19	4250917	4250917	0	1.01814e-09	0.127891	0.571152	1	1	1.01814e-09	0.127891	0.571152	1	1
ENSG00000008382	19	4343524	4343524	+	4954	-86146	rs34674639	19	4257378	4257378	0	2.18508e-10	0.137451	0.632531	1	1	2.18508e-10	0.137451	0.632531	1	1
ENSG00000141985	19	4400544	4400544	-	5053	668	kgp4509210	19	4399876	4399876	0	1.03079e-09	0.127813	-0.811037	1	1	1.03079e-09	0.127813	-0.811037	1	1
ENSG00000167670	19	4402659	4402659	+	5064	57346	rs149060351	19	4460005	4460005	0	7.63104e-07	0.085812	-0.5059	1	1	7.63104e-07	0.085812	-0.5059	1	1
AluJr_4454425_4454712_-	19	4454712	4454712	-	5037	94169	rs7769	19	4360543	4360543	0	5.68727e-12	0.159759	-0.653026	1	1	5.68727e-12	0.159759	-0.653026	1	1
ENSG00000167671	19	4457819	4457819	-	5043	87815	rs459906	19	4370004	4370004	0	7.86538e-11	0.14375	-0.539246	1	1	7.86538e-11	0.14375	-0.539246	1	1
ENSG00000167674	19	4472284	4472284	+	5056	3322	rs3816048	19	4475606	4475606	0	3.12423e-14	0.190687	-0.617861	1	1	3.12423e-14	0.190687	-0.617861	1	1
ENSG00000214456	19	4535236	4535236	-	5177	9341	rs193224535	19	4525895	4525895	0	1.01446e-13	0.18378	-1.22563	1	1	1.01446e-13	0.18378	-1.22563	1	1
ENSG00000171236	19	4540486	4540486	-	5176	57	rs4806985	19	4540429	4540429	0	3.87767e-16	0.215951	1.11504	1	1	3.87767e-16	0.215951	1.11504	1	1
AluY_4716368_4716677_+	19	4716368	4716368	+	4991	-1240	rs12979566	19	4715128	4715128	0	3.7864e-14	0.189563	-0.682129	1	1	3.7864e-14	0.189563	-0.682129	1	1
AluJr_4725125_4725505_-	19	4725505	4725505	-	4995	6062	rs2109069	19	4719443	4719443	0	6.05148e-09	0.116709	0.506164	1	1	6.05148e-09	0.116709	0.506164	1	1
ENSG00000127666	19	4831716	4831716	-	4915	-6340	rs59129932	19	4838056	4838056	0	1.5447e-06	0.0812473	-0.401607	1	1	1.5447e-06	0.0812473	-0.401607	1	1
HAL1_5115722_5116129_+	19	5115722	5115722	+	4812	168664	rs201508992	19	5284386	5284390	0	9.2947e-06	0.0695746	0.516983	1	1	9.2947e-06	0.0695746	0.516983	1	1
AluSp_37151_37432_+	2	37151	37151	+	3058	-7181	rs28469191	2	29970	29970	0	9.71627e-06	0.0692852	-0.665278	1	1	9.71627e-06	0.0692852	-0.665278	1	1
AluSx1_37919_38229_+	2	37919	37919	+	3061	-7949	rs28469191	2	29970	29970	0	1.19385e-05	0.0679409	-0.658792	1	1	1.19385e-05	0.0679409	-0.658792	1	1
HERV17-int_153699_160782_-	2	160782	160782	-	3609	52640	rs300794	2	108142	108142	0	7.62916e-07	0.0858136	0.419685	1	1	7.62916e-07	0.0858136	0.419685	1	1
MLT1A0_219285_219645_+	2	219285	219285	+	3843	52512	rs59937473	2	271797	271797	0	6.99497e-23	0.299442	-0.816994	1	1	6.99497e-23	0.299442	-0.816994	1	1
MIRb_234461_234564_-	2	234564	234564	-	3866	-8229	rs62114506	2	242793	242793	0	3.55464e-40	0.475831	1.11497	1	1	3.55464e-40	0.475831	1.11497	1	1
AluSq_234876_235174_-	2	235174	235174	-	3868	-7619	rs62114506	2	242793	242793	0	4.94755e-36	0.43805	1.06979	1	1	4.94755e-36	0.43805	1.06979	1	1
L1MA4_237579_237831_+	2	237579	237579	+	3875	5214	rs62114506	2	242793	242793	0	1.58632e-29	0.373227	0.987471	1	1	1.58632e-29	0.373227	0.987471	1	1
LTR52_238068_238355_+	2	238068	238068	+	3879	4725	rs62114506	2	242793	242793	0	2.20269e-33	0.412501	1.03813	1	1	2.20269e-33	0.412501	1.03813	1	1
L1ME2_256715_257373_-	2	257373	257373	-	3995	14573	rs10181051	2	242800	242800	0	1.50707e-05	0.0664193	0.348967	1	1	1.50707e-05	0.0664193	0.348967	1	1
L1ME2_257791_258410_-	2	258410	258410	-	3999	-31640	rs4497903	2	290050	290050	0	2.14461e-08	0.108702	0.460675	1	1	2.14461e-08	0.108702	0.460675	1	1
L1MEc_258439_259129_-	2	259129	259129	-	4002	75407	rs1461026	2	183722	183722	0	3.09481e-06	0.0767365	0.405093	1	1	3.09481e-06	0.0767365	0.405093	1	1
ENSG00000035115	2	266398	266398	-	4083	23605	rs62114506	2	242793	242793	0	6.21492e-66	0.660151	-1.31329	1	1	5.41203e-31	0.38846	-1.00742	1	1
ENSG00000035115	2	266398	266398	-	4083	-23605	rs75141812	2	290003	290003	1	3.08699e-06	0.0767529	-0.453412	1	1	3.08699e-06	0.0767529	-0.453412	1	1
ENSG00000151353	2	677439	677439	-	5502	5359	rs73153249	2	672080	672080	0	3.35189e-13	0.176716	0.934044	1	1	1.59757e-10	0.139386	0.829542	1	1
ENSG00000151353	2	677439	677439	-	5502	226	rs3749138	2	677213	677213	1	8.96932e-10	0.128681	0.642299	1	1	8.96932e-10	0.128681	0.642299	1	1
ENSG00000172554	2	946554	946554	+	6306	141379	rs200973300	2	1087933	1087937	0	1.38705e-05	0.0669614	0.382576	1	1	1.38705e-05	0.0669614	0.382576	1	1
ENSG00000115705	2	1377995	1377995	+	6406	128202	rs2007268	2	1506197	1506197	0	2.85269e-06	0.0772659	-0.411202	1	1	2.85269e-06	0.0772659	-0.411202	1	1
ENSG00000203635	2	1629191	1629191	-	6550	14393	rs62114629	2	1614798	1614798	0	1.53047e-10	0.139651	0.552276	1	1	1.53047e-10	0.139651	0.552276	1	1
Tigger1_1632465_1634693_+	2	1632465	1632465	+	6515	-17667	rs62114629	2	1614798	1614798	0	5.52659e-15	0.200747	0.662155	1	1	5.52659e-15	0.200747	0.662155	1	1
MLT2A2_3051204_3051747_+	2	3051204	3051204	+	5441	-15788	rs6733989	2	3035416	3035416	0	9.37493e-23	0.29795	0.845672	1	1	9.37493e-23	0.29795	0.845672	1	1
ENSG00000032389	2	3381653	3381653	-	5786	-34553	rs7597252	2	3416206	3416206	0	8.27973e-08	0.100093	0.472384	1	1	8.27973e-08	0.100093	0.472384	1	1
MLT2A2_3477931_3478288_-	2	3478288	3478288	-	5713	-12223	rs146671320	2	3490511	3490511	0	3.71688e-07	0.0904538	0.82373	1	1	3.71688e-07	0.0904538	0.82373	1	1
L2d2_3487871_3487964_+	2	3487871	3487871	+	5701	-17685	rs11691759	2	3470186	3470186	0	7.50783e-09	0.115348	-0.491522	1	1	7.50783e-09	0.115348	-0.491522	1	1
ENSG00000182551	2	3523507	3523507	-	5667	63	rs6751350	2	3523444	3523444	0	6.45755e-10	0.130728	0.606647	1	1	1.65059e-10	0.139184	0.62596	1	1
ENSG00000182551	2	3523507	3523507	-	5667	66602	rs11693961	2	3456905	3456905	1	9.98376e-06	0.069108	-0.571409	1	1	9.98376e-06	0.069108	-0.571409	1	1
SVA_D_3616094_3617630_-	2	3617630	3617630	-	5599	-12379	rs9807968	2	3630009	3630009	0	1.20062e-10	0.141147	0.622088	1	1	1.20062e-10	0.141147	0.622088	1	1
ENSG00000171863	2	3622795	3622795	+	5597	8609	rs62106049	2	3631404	3631404	0	6.42839e-06	0.0719788	-0.724315	1	1	6.42839e-06	0.0719788	-0.724315	1	1
ENSG00000118004	2	3642426	3642426	+	5558	-261	rs4849953	2	3642165	3642165	0	1.53559e-09	0.125323	-0.538718	1	1	1.53559e-09	0.125323	-0.538718	1	1
ENSG00000151692	2	7057523	7057523	+	5085	53981	rs3772005	2	7111504	7111504	0	2.94961e-09	0.121231	-0.741103	1	1	2.94961e-09	0.121231	-0.741103	1	1
Charlie1a_8671520_8672233_+	2	8671520	8671520	+	3601	-68953	rs55885684	2	8602567	8602567	0	5.23212e-06	0.0733202	-0.441104	1	1	5.23212e-06	0.0733202	-0.441104	1	1
MIR3_8722127_8722256_+	2	8722127	8722127	+	3603	-4576	rs67736652	2	8717551	8717551	0	1.13328e-13	0.183128	-0.714935	1	1	1.13328e-13	0.183128	-0.714935	1	1
ENSG00000236008	2	8723922	8723922	-	3602	6371	rs67736652	2	8717551	8717551	0	1.51296e-06	0.0813819	-0.476599	1	1	1.34562e-06	0.0821415	-0.478818	1	1
ENSG00000236008	2	8723922	8723922	-	3602	-977402	rs36040676	2	9701324	9701324	1	1.25629e-05	0.067608	-0.622811	1	1	1.25629e-05	0.067608	-0.622811	1	1
L1ME3E_8806764_8807491_-	2	8807491	8807491	-	3670	-11402	rs73912890	2	8818893	8818893	0	6.98571e-34	0.417399	1.68485	1	1	6.98571e-34	0.417399	1.68485	1	1
L2a_8807580_8808056_+	2	8807580	8807580	+	3670	11313	rs73912890	2	8818893	8818893	0	4.31052e-34	0.419446	1.68898	1	1	4.31052e-34	0.419446	1.68898	1	1
MLT1J2_8809448_8809567_+	2	8809448	8809448	+	3679	10341	kgp9816251	2	8819789	8819789	0	3.74637e-33	0.410223	-1.66968	1	1	3.74637e-33	0.410223	-1.66968	1	1
MER20_8809568_8809750_+	2	8809568	8809568	+	3679	10221	kgp9816251	2	8819789	8819789	0	4.65072e-33	0.409293	-1.66779	1	1	4.65072e-33	0.409293	-1.66779	1	1
MLT1J2_8809867_8810118_+	2	8809867	8809867	+	3680	9922	kgp9816251	2	8819789	8819789	0	1.91562e-34	0.422868	-1.69522	1	1	1.91562e-34	0.422868	-1.69522	1	1
MER53_8810660_8810762_-	2	8810762	8810762	-	3685	-8131	rs73912890	2	8818893	8818893	0	1.09189e-30	0.385325	1.61883	1	1	1.09189e-30	0.385325	1.61883	1	1
MIR_8810763_8810948_-	2	8810948	8810948	-	3685	-8841	kgp9816251	2	8819789	8819789	0	4.01363e-31	0.38979	-1.62757	1	1	4.01363e-31	0.38979	-1.62757	1	1
ENSG00000115738	2	8818975	8818975	+	3713	814	kgp9816251	2	8819789	8819789	0	1.31114e-10	0.140604	-0.977515	1	1	1.31114e-10	0.140604	-0.977515	1	1
AluSz_8881416_8881743_+	2	8881416	8881416	+	3820	-115411	kgp6844750	2	8766005	8766005	0	1.55148e-05	0.0662296	-0.421395	1	1	1.55148e-05	0.0662296	-0.421395	1	1
ENSG00000261104	2	9246722	9246722	+	4633	-3226	kgp11755227	2	9243496	9243496	0	9.01773e-40	0.472259	-1.09587	1	1	9.01773e-40	0.472259	-1.09587	1	1
ENSG00000151693	2	9346894	9346894	+	4771	191696	rs62118809	2	9538590	9538590	0	3.50707e-13	0.176447	1.03726	1	1	2.08272e-11	0.151881	0.962346	1	1
ENSG00000151693	2	9346894	9346894	+	4771	39816	rs62121268	2	9386710	9386710	1	7.13923e-06	0.0712953	0.459233	1	1	7.13923e-06	0.0712953	0.459233	1	1
ENSG00000119185	2	9563676	9563676	-	5032	-54072	kgp4135563	2	9617748	9617748	0	7.88565e-06	0.0706469	-0.438545	1	1	7.88565e-06	0.0706469	-0.438545	1	1
ENSG00000134330	2	9613787	9613787	+	5042	-25096	rs55885294	2	9588691	9588691	0	3.739e-15	0.203	0.799004	1	1	3.739e-15	0.203	0.799004	1	1
L1MB8_9640010_9640714_+	2	9640010	9640010	+	5073	-84318	rs56005407	2	9555692	9555692	0	6.87071e-08	0.101286	0.568566	1	1	6.87071e-08	0.101286	0.568566	1	1
ENSG00000151694	2	9695921	9695921	-	5191	51617	rs6747020	2	9644304	9644304	0	5.01174e-11	0.146515	0.572215	1	1	5.01174e-11	0.146515	0.572215	1	1
ENSG00000134308	2	9771143	9771143	-	5393	-113915	rs60314761	2	9885058	9885058	0	7.41732e-09	0.115425	-0.536976	0	1	1.04826e-09	0.127709	-0.564827	1	1
ENSG00000134308	2	9771143	9771143	-	5393	63196	rs11687847	2	9707947	9707947	1	3.58277e-06	0.0757846	0.744595	1	1	3.58277e-06	0.0757846	0.744595	1	1
L1ME1_9894524_9894730_+	2	9894524	9894524	+	5413	-4124	rs6742929	2	9890400	9890400	0	2.47746e-08	0.107786	-0.517254	1	1	2.47746e-08	0.107786	-0.517254	1	1
L2b_9895293_9895646_+	2	9895293	9895293	+	5416	-716	kgp532977	2	9894577	9894577	0	5.41675e-09	0.117407	-0.798973	1	1	5.41675e-09	0.117407	-0.798973	1	1
MLT1B_9895707_9896096_+	2	9895707	9895707	+	5417	-1072	rs7423455	2	9894635	9894635	0	4.71735e-07	0.0889174	-0.494898	1	1	4.71735e-07	0.0889174	-0.494898	1	1
ENSG00000243491	2	9910470	9910470	-	5459	15835	rs7423455	2	9894635	9894635	0	6.10425e-07	0.0872541	-0.490247	1	1	6.10425e-07	0.0872541	-0.490247	1	1
ENSG00000115750	2	9983483	9983483	+	5801	21772	rs145168577	2	10005255	10005255	0	1.85919e-05	0.0650472	0.420426	0	0	5.16325e-21	0.277213	0.867925	1	1
ENSG00000115750	2	9983483	9983483	+	5801	98306	kgp357436	2	10081789	10081789	1	1.29551e-05	0.0674073	0.411939	1	1	1.29551e-05	0.0674073	0.411939	1	1
L2a_10075151_10075762_-	2	10075762	10075762	-	6029	90092	rs2245344	2	9985670	9985670	0	1.15649e-16	0.222784	0.666809	1	1	1.15649e-16	0.222784	0.666809	1	1
AluJb_10075840_10076159_-	2	10076159	10076159	-	6030	-3693	rs2288640	2	10079852	10079852	0	6.05005e-13	0.173205	0.661106	1	1	6.05005e-13	0.173205	0.661106	1	1
ENSG00000269973	2	10076489	10076489	+	6030	-90819	rs2245344	2	9985670	9985670	0	5.63129e-20	0.264572	0.726661	1	1	5.63129e-20	0.264572	0.726661	1	1
ENSG00000134317	2	10085341	10085341	+	6045	30743	kgp3258792	2	10116084	10116084	0	5.914e-07	0.0874586	-0.719009	0	1	2.6518e-07	0.0926274	-0.73995	1	1
ENSG00000134317	2	10085341	10085341	+	6045	3724	kgp2397209	2	10089065	10089065	1	1.07862e-05	0.0686035	0.580955	1	1	1.07862e-05	0.0686035	0.580955	1	1
ENSG00000260077	2	10180790	10180790	-	6207	-9331	rs139416924	2	10190121	10190122	0	6.25804e-09	0.116497	0.697068	1	1	6.25804e-09	0.116497	0.697068	1	1
L1M7_10288301_10289256_-	2	10289256	10289256	-	6248	524187	rs6720625	2	9765069	9765069	0	8.44076e-06	0.0702033	0.413187	1	1	8.44076e-06	0.0702033	0.413187	1	1
LTR19A_10338769_10339166_-	2	10339166	10339166	-	6262	-10692	rs17267630	2	10349858	10349858	0	8.83164e-06	0.069908	0.39541	1	1	8.83164e-06	0.069908	0.39541	1	1
ENSG00000115756	2	10443015	10443015	+	6285	-176686	rs57188923	2	10266323	10266329	0	3.90494e-06	0.0752245	-0.449032	1	1	3.90494e-06	0.0752245	-0.449032	1	1
ENSG00000243819	2	10830470	10830470	+	6381	-103286	rs200196813	2	10727182	10727184	0	2.81091e-11	0.150052	-0.533436	1	1	2.81091e-11	0.150052	-0.533436	1	1
ENSG00000272275	2	10910184	10910184	-	6339	1624	rs1198848	2	10908560	10908560	0	1.15191e-07	0.0979798	-0.468915	1	1	1.15191e-07	0.0979798	-0.468915	1	1
ENSG00000271952	2	11018395	11018395	+	6102	12398	rs10929707	2	11030793	11030793	0	2.27599e-07	0.09361	0.622404	1	1	2.27599e-07	0.09361	0.622404	1	1
ENSG00000162976	2	11295324	11295324	+	6028	-25745	rs140645838	2	11269579	11269579	0	8.40629e-09	0.114634	0.609238	1	1	5.87346e-09	0.116897	0.615222	1	1
ENSG00000162976	2	11295324	11295324	+	6028	208027	rs7424263	2	11503351	11503351	1	6.28776e-06	0.072123	0.438652	1	1	6.28776e-06	0.072123	0.438652	1	1
L1MC1_11420757_11422195_+	2	11420757	11420757	+	5992	-102522	rs3832137	2	11318224	11318235	0	3.3187e-06	0.0762824	0.399207	1	1	3.3187e-06	0.0762824	0.399207	1	1
ENSG00000134318	2	11488456	11488456	-	5855	88907	kgp7067829	2	11399549	11399549	0	8.87118e-06	0.0698789	0.547207	1	1	8.87118e-06	0.0698789	0.547207	1	1
HERVH48-int_11565424_11566766_+	2	11565424	11565424	+	5667	-19070	rs13418118	2	11546354	11546354	0	5.73192e-10	0.13147	0.62157	1	1	5.73192e-10	0.13147	0.62157	1	1
ENSG00000134324	2	11817721	11817721	+	5382	107229	rs3795974	2	11924950	11924950	0	1.73318e-08	0.110054	0.478278	1	1	1.73318e-08	0.110054	0.478278	1	1
ENSG00000071575	2	12857015	12857015	+	5487	107495	rs17465833	2	12964510	12964510	0	1.9432e-06	0.0797589	0.471057	1	1	1.9432e-06	0.0797589	0.471057	1	1
ENSG00000079785	2	15731302	15731302	+	4727	1721	rs66822347	2	15733023	15733024	0	1.3924e-05	0.0669363	-0.37212	1	1	1.3924e-05	0.0669363	-0.37212	1	1
ENSG00000163032	2	17720393	17720393	+	4570	33923	rs1996610	2	17754316	17754316	0	1.02458e-05	0.068939	0.383679	1	1	1.02458e-05	0.068939	0.383679	1	1
ENSG00000178295	2	17935125	17935125	+	4672	32156	rs300179	2	17967281	17967281	0	3.92405e-15	0.202722	-0.627717	1	1	3.92405e-15	0.202722	-0.627717	1	1
L2c_17935917_17936100_+	2	17935917	17935917	+	4673	-95168	rs73218866	2	17840749	17840749	0	5.15932e-09	0.117714	0.782929	1	1	5.15932e-09	0.117714	0.782929	1	1
L2a_17936496_17936730_+	2	17936496	17936496	+	4673	-5622	rs11900031	2	17930874	17930874	0	2.35598e-09	0.122641	0.725183	1	1	2.35598e-09	0.122641	0.725183	1	1
MIRc_17937410_17937500_-	2	17937500	17937500	-	4670	64433	rs9753425	2	17873067	17873067	0	1.84333e-07	0.0949645	0.443927	1	1	1.84333e-07	0.0949645	0.443927	1	1
ENSG00000163029	2	17981509	17981509	-	4701	77219	rs4619612	2	17904290	17904290	0	3.52533e-07	0.0907947	-0.431597	1	1	3.52533e-07	0.0907947	-0.431597	1	1
ENSG00000170745	2	18059114	18059114	+	4669	9412	rs62130421	2	18068526	18068526	0	3.32708e-10	0.134848	0.69183	0	1	2.58556e-25	0.327389	1.07798	1	1
ENSG00000170745	2	18059114	18059114	+	4669	776	rs189944458	2	18059890	18059890	1	1.84261e-05	0.0651058	0.576384	1	1	1.84261e-05	0.0651058	0.576384	1	1
L1MB8_18103757_18106349_-	2	18106349	18106349	-	4693	45907	rs12473301	2	18060442	18060442	0	1.14714e-10	0.141428	0.571007	1	1	1.14714e-10	0.141428	0.571007	1	1
THE1C-int_18106707_18109064_-	2	18109064	18109064	-	4687	15149	rs1461951	2	18093915	18093915	0	6.79499e-13	0.172513	0.823538	1	1	6.79499e-13	0.172513	0.823538	1	1
MSTA_18110477_18110866_-	2	18110866	18110866	-	4690	39224	rs7585243	2	18071642	18071642	0	9.65872e-09	0.113757	0.555517	1	1	9.65872e-09	0.113757	0.555517	1	1
THE1B_20080038_20080395_-	2	20080395	20080395	-	4847	2742	rs13034115	2	20077653	20077653	0	2.3806e-06	0.0784411	-0.600647	1	1	2.3806e-06	0.0784411	-0.600647	1	1
LTR79_20085472_20085746_+	2	20085472	20085472	+	4853	-7819	rs13034115	2	20077653	20077653	0	4.19297e-08	0.104437	-0.693067	1	1	4.19297e-08	0.104437	-0.693067	1	1
ENSG00000183891	2	20101747	20101747	-	4880	-40562	rs71990395	2	20142309	20142309	0	1.22772e-29	0.374396	1.59038	1	1	1.22772e-29	0.374396	1.59038	1	1
ENSG00000132031	2	20212455	20212455	-	4952	61844	rs200045782	2	20150609	20150611	0	1.20405e-14	0.196239	0.617697	1	1	1.20405e-14	0.196239	0.617697	1	1
THE1B_20262968_20263305_+	2	20262968	20262968	+	4948	49028	rs34367401	2	20311996	20311996	0	8.73467e-12	0.157162	0.651295	1	1	8.73467e-12	0.157162	0.651295	1	1
ENSG00000234378	2	20306590	20306590	-	4894	-588	rs7578929	2	20307178	20307178	0	1.44437e-19	0.259531	0.818753	1	1	1.34855e-20	0.27216	0.838436	1	1
ENSG00000234378	2	20306590	20306590	-	4894	-40184	rs981395	2	20346774	20346774	1	1.27734e-05	0.0674995	-0.365546	1	1	1.27734e-05	0.0674995	-0.365546	1	1
L2a_20353048_20353485_-	2	20353485	20353485	-	4868	127082	rs7558777	2	20226403	20226403	0	4.87985e-08	0.10347	0.565907	1	1	4.87985e-08	0.10347	0.565907	1	1
MIRb_20382523_20382696_+	2	20382523	20382523	+	4874	-2219	rs55857480	2	20380304	20380304	0	1.96676e-08	0.109252	-0.481909	1	1	1.96676e-08	0.109252	-0.481909	1	1
L2_20383185_20383501_-	2	20383501	20383501	-	4878	-12869	rs149366507	2	20396370	20396370	0	2.17531e-10	0.137479	-0.600179	1	1	2.17531e-10	0.137479	-0.600179	1	1
MIRb_20415388_20415606_-	2	20415606	20415606	-	5007	-335836	kgp1271656	2	20751442	20751442	0	1.23334e-05	0.0677284	-0.410755	1	1	1.23334e-05	0.0677284	-0.410755	1	1
ENSG00000115884	2	20425194	20425194	-	5026	38897	rs62109696	2	20386297	20386297	0	1.04788e-13	0.183589	0.846013	1	1	1.8148e-15	0.207153	0.898667	1	1
ENSG00000115884	2	20425194	20425194	-	5026	48124	rs6531217	2	20377070	20377070	1	1.8322e-05	0.0651428	0.423299	1	1	1.8322e-05	0.0651428	0.423299	1	1
ENSG00000118961	2	21022882	21022882	-	3926	139666	rs10170771	2	20883216	20883216	0	3.67419e-40	0.475705	-1.19122	1	1	2.19502e-35	0.431912	-1.13506	1	1
ENSG00000118961	2	21022882	21022882	-	3926	137561	kgp12418439	2	20885321	20885321	1	5.92078e-06	0.0725148	0.557432	1	1	5.92078e-06	0.0725148	0.557432	1	1
ENSG00000119771	2	23608088	23608088	+	4082	-217898	rs4665558	2	23390190	23390190	0	8.29107e-06	0.07032	0.407618	1	1	8.29107e-06	0.07032	0.407618	1	1
ENSG00000173960	2	24150155	24150155	+	4229	77325	rs7422667	2	24227480	24227480	0	9.05197e-12	0.156946	-0.575281	1	1	9.05197e-12	0.156946	-0.575281	1	1
ENSG00000119782	2	24272571	24272571	+	4162	83885	rs72797824	2	24356456	24356456	0	3.5448e-10	0.134455	-0.687329	1	1	3.5448e-10	0.134455	-0.687329	1	1
ENSG00000176732	2	24346347	24346347	-	4134	87159	rs872169	2	24259188	24259188	0	8.48308e-06	0.0701707	0.496543	1	1	8.48308e-06	0.0701707	0.496543	1	1
ENSG00000084676	2	24714783	24714783	+	3836	-16027	rs12474954	2	24698756	24698756	0	1.73846e-10	0.138864	-0.52812	1	1	1.73846e-10	0.138864	-0.52812	1	1
MIRb_25051200_25051397_-	2	25051397	25051397	-	3468	875872	rs11342032	2	24175524	24175525	0	3.63725e-05	0.0606574	-0.5475	1	1	3.63725e-05	0.0606574	-0.5475	1	1
AluSz_25051880_25052185_-	2	25052185	25052185	-	3468	169051	rs1550384	2	24883134	24883134	0	1.7902e-05	0.0652943	-0.393613	1	1	1.7902e-05	0.0652943	-0.393613	1	1
ENSG00000138031	2	25142708	25142708	-	3433	7088	rs2384061	2	25135620	25135620	0	1.59286e-43	0.504515	1.02123	1	1	1.59286e-43	0.504515	1.02123	1	1
ENSG00000084710	2	25264999	25264999	+	3380	-111081	kgp7010621	2	25153918	25153918	0	6.4533e-07	0.0868951	0.535067	1	1	6.4533e-07	0.0868951	0.535067	1	1
ENSG00000261452	2	25380063	25380063	+	3215	-220691	rs6738297	2	25159372	25159372	0	7.43504e-08	0.100781	0.481201	1	1	7.43504e-08	0.100781	0.481201	1	1
ENSG00000115138	2	25391772	25391772	-	3214	-1950	rs3754861	2	25393722	25393722	0	4.71096e-13	0.174694	1.18499	1	1	4.71096e-13	0.174694	1.18499	1	1
ENSG00000272048	2	25451090	25451090	-	3190	610565	kgp918084	2	24840525	24840525	0	2.84691e-05	0.0622607	-0.750247	1	1	2.84691e-05	0.0622607	-0.750247	1	1
ENSG00000138101	2	25896503	25896503	-	3350	156718	kgp8779301	2	25739785	25739785	0	1.07191e-05	0.0686442	-0.544089	1	1	1.07191e-05	0.0686442	-0.544089	1	1
ENSG00000157833	2	26395960	26395960	+	3080	6634	rs930263	2	26402594	26402594	0	1.62679e-15	0.207779	0.765059	1	1	1.62679e-15	0.207779	0.765059	1	1
ENSG00000138029	2	26466038	26466038	+	3088	27559	exm-rs6745226	2	26493597	26493597	0	8.47815e-10	0.129032	-1.01112	1	1	8.47815e-10	0.129032	-1.01112	1	1
HERV15-int_26520789_26529263_+	2	26520789	26520789	+	3076	1997	rs35237022	2	26522786	26522786	0	7.05009e-06	0.0713772	0.487137	1	1	1.13407e-06	0.0832492	0.526092	1	1
HERV15-int_26520789_26529263_+	2	26520789	26520789	+	3076	-217707	kgp8077617	2	26303082	26303082	1	1.26648e-05	0.0675553	0.759899	1	1	1.26648e-05	0.0675553	0.759899	1	1
ENSG00000173567	2	26569685	26569685	-	3037	47634	rs13020157	2	26522051	26522051	0	6.439e-15	0.199864	0.808814	1	1	6.439e-15	0.199864	0.808814	1	1
ENSG00000115155	2	26781566	26781566	-	3001	82884	rs6712188	2	26698682	26698682	0	1.45449e-11	0.154067	-0.569012	1	1	1.45449e-11	0.154067	-0.569012	1	1
AluSq2_27267089_27267388_-	2	27267388	27267388	-	2693	38309	rs12997235	2	27229079	27229079	0	1.00488e-05	0.0690657	0.393245	1	1	1.00488e-05	0.0690657	0.393245	1	1
ENSG00000138030	2	27309615	27309615	+	2672	31204	rs6749216	2	27340819	27340819	0	3.33063e-10	0.134841	0.523953	1	1	3.33063e-10	0.134841	0.523953	1	1
ENSG00000138085	2	27434895	27434895	+	2810	10420	rs3214689	2	27445315	27445315	0	8.95381e-16	0.211192	0.812444	1	1	8.95381e-16	0.211192	0.812444	1	1
L1MC5a_27583605_27583887_+	2	27583605	27583605	+	2855	37718	rs201508580	2	27621323	27621327	0	6.5979e-11	0.144829	-0.674826	1	1	6.5979e-11	0.144829	-0.674826	1	1
ENSG00000115241	2	27632554	27632554	-	2882	389793	rs72808908	2	27242761	27242761	0	2.76379e-05	0.0624546	-0.502584	1	1	2.76379e-05	0.0624546	-0.502584	1	1
ENSG00000115216	2	27650657	27650657	+	2888	-65991	rs7586601	2	27584666	27584666	0	3.32082e-24	0.314787	-0.783423	1	1	3.32082e-24	0.314787	-0.783423	1	1
ENSG00000157992	2	27665233	27665233	+	2912	-75689	indel_2_27589544	2	27589544	27589544	0	1.59759e-07	0.0958829	-0.990936	1	1	1.59759e-07	0.0958829	-0.990936	1	1
ENSG00000176714	2	27851879	27851879	-	3061	467858	rs35784342	2	27384021	27384021	0	1.07827e-05	0.0686056	0.401716	1	1	1.07827e-05	0.0686056	0.401716	1	1
ENSG00000171174	2	28113965	28113965	-	3085	34392	rs56126232	2	28079573	28079573	0	1.0852e-05	0.0685638	-0.83798	1	1	3.36977e-07	0.0910853	-0.965851	1	1
ENSG00000171174	2	28113965	28113965	-	3085	280722	rs34497903	2	27833243	27833243	1	9.99776e-06	0.0690989	0.3736	1	1	9.99776e-06	0.0690989	0.3736	1	1
L1MB5_28643966_28644207_-	2	28644207	28644207	-	4053	-2877	rs1509394	2	28647084	28647084	0	1.33699e-08	0.111699	-0.467811	1	1	1.33699e-08	0.111699	-0.467811	1	1
MIRb_28856172_28856361_+	2	28856172	28856172	+	4493	29708	rs2061757	2	28885880	28885880	0	3.06027e-07	0.0917056	0.450846	1	1	3.06027e-07	0.0917056	0.450846	1	1
ENSG00000213639	2	28974506	28974506	+	4587	12062	rs10596803	2	28986568	28986572	0	9.71235e-07	0.0842524	0.432826	1	1	5.59349e-06	0.0728852	0.40257	1	1
ENSG00000213639	2	28974506	28974506	+	4587	-71145	rs17691678	2	28903361	28903361	1	8.01921e-06	0.0705374	0.680961	1	1	8.01921e-06	0.0705374	0.680961	1	1
ENSG00000171103	2	29093167	29093167	-	4704	101147	rs11127189	2	28992020	28992020	0	5.79724e-26	0.334663	-0.895562	1	1	5.79724e-26	0.334663	-0.895562	1	1
ENSG00000163811	2	29117509	29117509	+	4741	74111	rs7591793	2	29191620	29191620	0	1.01331e-08	0.113453	-0.508341	1	1	1.01331e-08	0.113453	-0.508341	1	1
Charlie1a_29166939_29167337_+	2	29166939	29166939	+	4802	-572904	rs13420201	2	28594035	28594035	0	1.73421e-05	0.065502	0.399827	1	1	1.73421e-05	0.065502	0.399827	1	1
MIR3_256343_256537_-	20	256537	256537	-	3272	655	rs6081706	20	255882	255882	0	4.35117e-10	0.133183	0.500406	1	1	4.35117e-10	0.133183	0.500406	1	1
ENSG00000196476	20	271390	271390	-	3309	14524	rs3827149	20	256866	256866	0	7.37819e-25	0.32224	0.860624	1	1	7.37819e-25	0.32224	0.860624	1	1
ENSG00000125826	20	388142	388142	+	3664	2168	kgp620963	20	390310	390310	0	5.13078e-09	0.117749	0.735144	1	1	5.13078e-09	0.117749	0.735144	1	1
ENSG00000271303	20	634014	634014	-	4339	1447	rs13039785	20	632567	632567	0	5.55154e-07	0.0878668	-0.436139	1	1	5.55154e-07	0.0878668	-0.436139	1	1
MER67C_738428_738885_+	20	738428	738428	+	4745	17678	rs527448	20	756106	756106	0	5.15772e-06	0.0734134	0.398326	1	1	5.15772e-06	0.0734134	0.398326	1	1
ENSG00000101276	20	749131	749131	-	4756	-7388	kgp12079612	20	756519	756519	0	1.98416e-10	0.138047	0.544609	1	1	1.98416e-10	0.138047	0.544609	1	1
ENSG00000101282	20	982907	982907	-	5297	-17272	rs6056640	20	1000179	1000179	0	2.99827e-07	0.0918373	-0.5249	1	1	2.99827e-07	0.0918373	-0.5249	1	1
ENSG00000125818	20	1093906	1093906	+	5537	-8515	rs73069838	20	1085391	1085391	0	1.57687e-08	0.110653	-0.815504	1	1	1.95157e-10	0.13815	-0.911211	1	1
ENSG00000125818	20	1093906	1093906	+	5537	52142	rs17716261	20	1146048	1146048	1	2.68772e-08	0.107268	-0.820275	1	1	2.68772e-08	0.107268	-0.820275	1	1
Tigger15a_1292147_1292225_+	20	1292147	1292147	+	5415	1389	rs2281711	20	1293536	1293536	0	9.12723e-23	0.298087	0.764242	1	1	9.12723e-23	0.298087	0.764242	1	1
MIRb_1292480_1292544_-	20	1292544	1292544	-	5414	-301	rs3795137	20	1292845	1292845	0	2.35746e-21	0.281315	0.7345	1	1	2.35746e-21	0.281315	0.7345	1	1
AluJb_1292545_1292841_-	20	1292841	1292841	-	5415	-4	rs3795137	20	1292845	1292845	0	1.73497e-23	0.306503	0.766678	1	1	1.73497e-23	0.306503	0.766678	1	1
MIRb_1292842_1292926_-	20	1292926	1292926	-	5415	81	rs3795137	20	1292845	1292845	0	5.63398e-19	0.252187	0.695435	1	1	5.63398e-19	0.252187	0.695435	1	1
MLT1B_1299485_1299673_+	20	1299485	1299485	+	5419	71513	rs7508935	20	1370998	1370998	0	1.12507e-07	0.0981309	0.61811	1	1	1.12507e-07	0.0981309	0.61811	1	1
L2b_1302676_1303073_+	20	1302676	1302676	+	5421	631197	rs141614156	20	1933873	1933875	0	1.01261e-07	0.0988052	-0.653869	1	1	1.01261e-07	0.0988052	-0.653869	1	1
LTR84b_1360069_1360392_-	20	1360392	1360392	-	5519	-813542	rs113447988	20	2173934	2173934	0	5.00919e-06	0.0736037	-0.809257	1	1	5.00919e-06	0.0736037	-0.809257	1	1
MIRb_1429278_1429520_-	20	1429520	1429520	-	5582	18767	rs6109962	20	1410753	1410753	0	4.96742e-06	0.0736582	-0.598303	1	1	4.96742e-06	0.0736582	-0.598303	1	1
ENSG00000196209	20	1472233	1472233	-	5574	-13680	rs6074718	20	1485913	1485913	0	1.18938e-10	0.141205	-0.84138	1	1	7.59597e-14	0.185482	-0.964313	1	1
ENSG00000196209	20	1472233	1472233	-	5574	-927	kgp2148257	20	1473160	1473160	1	1.00167e-07	0.0988748	-0.496838	1	1	1.00167e-07	0.0988748	-0.496838	1	1
ENSG00000101307	20	1600707	1600707	-	5712	3451	rs36101433	20	1597255	1597256	0	1.07235e-34	0.425304	1.0987	1	1	3.04437e-34	0.420915	1.09301	1	1
ENSG00000101307	20	1600707	1600707	-	5712	-296683	kgp1049292	20	1897390	1897390	1	2.52792e-08	0.107658	0.461646	1	1	2.52792e-08	0.107658	0.461646	1	1
L1PA8_1619249_1625647_-	20	1625647	1625647	-	5787	-26322	rs3818168	20	1651969	1651969	0	4.20491e-12	0.161583	-0.63892	1	1	4.20491e-12	0.161583	-0.63892	1	1
MIR3_2444862_2444967_+	20	2444862	2444862	+	5236	-1746	kgp114882	20	2443116	2443116	0	1.8308e-15	0.207103	0.940494	1	1	1.8308e-15	0.207103	0.940494	1	1
AluSc_2445367_2445541_+	20	2445367	2445367	+	5237	-2251	kgp114882	20	2443116	2443116	0	1.49954e-13	0.181476	0.880386	1	1	1.49954e-13	0.181476	0.880386	1	1
MIR_2445635_2445732_+	20	2445635	2445635	+	5237	3867	rs3761242	20	2449502	2449502	0	3.14036e-06	0.0766415	0.572429	1	1	3.14036e-06	0.0766415	0.572429	1	1
L1PA4_2481472_2487604_+	20	2481472	2481472	+	5165	-2732	rs12480576	20	2478740	2478740	0	4.43281e-08	0.104083	-0.485809	1	1	4.43281e-08	0.104083	-0.485809	1	1
MLT1F1_2624145_2624697_-	20	2624697	2624697	-	5222	-259	rs6083930	20	2624956	2624956	0	1.48287e-10	0.139845	0.523502	1	1	1.48287e-10	0.139845	0.523502	1	1
ENSG00000088881	20	2673524	2673524	+	5195	47605	kgp11106476	20	2721129	2721129	0	1.02919e-05	0.0689097	0.365788	1	1	1.02919e-05	0.0689097	0.365788	1	1
ENSG00000215305	20	2821349	2821349	+	5210	187426	rs615568	20	3008775	3008775	0	5.19314e-13	0.174114	-0.575316	1	1	5.19314e-13	0.174114	-0.575316	1	1
ENSG00000132635	20	2821836	2821836	-	5210	680562	indel_20_2141274	20	2141274	2141274	0	1.29205e-05	0.0674248	0.421092	1	1	1.29205e-05	0.0674248	0.421092	1	1
AluSg_2823798_2824102_+	20	2823798	2823798	+	5210	35768	rs11475637	20	2859566	2859567	0	1.17022e-08	0.112543	0.665507	1	1	1.17022e-08	0.112543	0.665507	1	1
ENSG00000132670	20	2844830	2844830	+	5188	28030	rs585035	20	2872860	2872860	0	2.46088e-09	0.122368	0.484349	1	1	2.46088e-09	0.122368	0.484349	1	1
ENSG00000215251	20	3140543	3140543	-	5404	7715	rs2422859	20	3132828	3132828	0	5.25943e-08	0.102992	-0.417414	1	1	5.25943e-08	0.102992	-0.417414	1	1
ENSG00000185019	20	3140842	3140842	-	5405	2562	rs3827132	20	3138280	3138280	0	3.91902e-09	0.119445	0.450357	1	1	3.91902e-09	0.119445	0.450357	1	1
ENSG00000088899	20	3154192	3154192	-	5402	-11773	rs6051625	20	3165965	3165965	0	1.08797e-16	0.223127	0.657374	1	1	1.08797e-16	0.223127	0.657374	1	1
MLT1D_3160809_3161313_+	20	3160809	3160809	+	5410	188420	rs59521155	20	3349229	3349229	0	1.80083e-07	0.0951143	0.415521	1	1	1.80083e-07	0.0951143	0.415521	1	1
ENSG00000198171	20	3185331	3185331	-	5382	-233141	rs649846	20	3418472	3418472	0	6.13591e-08	0.102008	0.553153	0	1	1.83422e-08	0.109695	0.573615	1	1
ENSG00000198171	20	3185331	3185331	-	5382	9637	kgp3941873	20	3175694	3175694	1	3.15415e-07	0.0915111	-0.447701	1	1	3.15415e-07	0.0915111	-0.447701	1	1
AluSp_3189025_3189315_-	20	3189315	3189315	-	5380	38819	rs147158127	20	3150496	3150496	0	8.62998e-06	0.0700587	0.52586	1	1	8.62998e-06	0.0700587	0.52586	1	1
ENSG00000125877	20	3189514	3189514	+	5381	3772	rs144598771	20	3193286	3193287	0	8.14918e-38	0.45463	-1.36552	1	1	8.14918e-38	0.45463	-1.36552	1	1
AluSx1_3196337_3196631_-	20	3196631	3196631	-	5385	527819	kgp1572106	20	2668812	2668812	0	1.11618e-06	0.0833522	0.47635	1	1	1.11618e-06	0.0833522	0.47635	1	1
AluJr_3200411_3200712_+	20	3200411	3200411	+	5380	6222	rs6139037	20	3206633	3206633	0	1.13265e-05	0.0682844	-0.40936	1	1	1.13265e-05	0.0682844	-0.40936	1	1
AluJb_3201538_3201837_-	20	3201837	3201837	-	5379	-352	rs6139036	20	3202189	3202189	0	2.32821e-07	0.0934642	-0.48325	1	1	2.32821e-07	0.0934642	-0.48325	1	1
ENSG00000132622	20	3713314	3713314	+	5286	20853	rs45495794	20	3734167	3734167	0	1.783e-06	0.080317	0.889137	1	1	1.783e-06	0.080317	0.889137	1	1
ENSG00000101224	20	3767578	3767578	+	5487	8448	rs200953476	20	3776026	3776030	0	4.58127e-06	0.0741851	0.405668	1	1	4.58127e-06	0.0741851	0.405668	1	1
AluSx4_3787083_3787377_+	20	3787083	3787083	+	5533	1396	rs4815607	20	3788479	3788479	0	2.43902e-06	0.0782836	0.391729	1	1	2.43902e-06	0.0782836	0.391729	1	1
L2b_3788375_3788422_-	20	3788422	3788422	-	5536	195068	rs235517	20	3593354	3593354	0	1.33033e-05	0.0672341	0.435073	1	1	1.33033e-05	0.0672341	0.435073	1	1
L1MC1_3810202_3810556_-	20	3810556	3810556	-	5618	-580324	rs8115172	20	4390880	4390880	0	1.02899e-05	0.0689109	0.576133	1	1	1.02899e-05	0.0689109	0.576133	1	1
AluJr4_3849654_3849815_-	20	3849815	3849815	-	5639	-3736	rs7272495	20	3853551	3853551	0	1.91554e-06	0.0798519	-0.506016	1	1	1.91554e-06	0.0798519	-0.506016	1	1
L1ME3A_3854476_3854999_+	20	3854476	3854476	+	5647	4365	rs6052136	20	3858841	3858841	0	3.63182e-06	0.0756961	-0.404165	1	1	3.63182e-06	0.0756961	-0.404165	1	1
AluSg_3867948_3868261_-	20	3868261	3868261	-	5651	-32763	rs113800135	20	3901024	3901024	0	5.17348e-12	0.160331	0.689924	1	1	5.17348e-12	0.160331	0.689924	1	1
L1MB7_3895557_3895942_-	20	3895942	3895942	-	5650	-492640	rs297710	20	4388582	4388582	0	1.50985e-05	0.0664073	0.385757	1	1	1.50985e-05	0.0664073	0.385757	1	1
ENSG00000101236	20	3996229	3996229	-	5711	61463	rs6084530	20	3934766	3934766	0	2.54994e-17	0.231243	-0.683117	1	1	2.54994e-17	0.231243	-0.683117	1	1
ENSG00000088826	20	4101627	4101627	+	5781	54925	rs3838043	20	4156552	4156553	0	1.60312e-24	0.318405	0.788757	1	1	1.60312e-24	0.318405	0.788757	1	1
ENSG00000171873	20	4229721	4229721	-	5651	21830	rs7273066	20	4207891	4207891	0	2.56827e-16	0.218284	1.31614	1	1	2.56827e-16	0.218284	1.31614	1	1
ENSG00000171867	20	4666882	4666882	+	5980	-16279	rs1889537	20	4650603	4650603	0	7.03243e-15	0.199355	0.664943	1	1	7.03243e-15	0.199355	0.664943	1	1
ENSG00000089063	20	5093749	5093749	-	6062	26585	rs7264441	20	5067164	5067164	0	4.92978e-26	0.335447	0.817895	1	1	4.92978e-26	0.335447	0.817895	1	1
L1PA8_5439178_5444473_-	20	5444473	5444473	-	5776	-1641	rs6076839	20	5446114	5446114	0	9.32502e-09	0.113979	-0.590416	1	1	9.32502e-09	0.113979	-0.590416	1	1
ENSG00000230563	20	5451853	5451853	+	5769	29827	rs55910556	20	5481680	5481680	0	6.03632e-28	0.3564	1.1668	1	1	1.76221e-30	0.383178	1.20984	1	1
ENSG00000230563	20	5451853	5451853	+	5769	28095	kgp180543	20	5479948	5479948	1	1.60898e-06	0.080983	0.729641	1	1	1.60898e-06	0.080983	0.729641	1	1
ENSG00000205181	20	5485259	5485259	-	5807	-8799	rs112765067	20	5494058	5494058	0	3.25381e-09	0.120615	0.863138	1	1	3.25381e-09	0.120615	0.863138	1	1
AluSz_5568869_5569158_+	20	5568869	5568869	+	5758	3095	rs6053523	20	5571964	5571964	0	6.82272e-07	0.0865355	-0.442605	1	1	6.82272e-07	0.0865355	-0.442605	1	1
AluSx_5570905_5571199_+	20	5570905	5570905	+	5751	17522	rs238296	20	5588427	5588427	0	9.0798e-07	0.0846881	-0.456114	1	1	9.0798e-07	0.0846881	-0.456114	1	1
Eutr11_5590237_5590540_+	20	5590237	5590237	+	5745	-2279	rs238297	20	5587958	5587958	0	7.83056e-13	0.171667	1.00238	1	1	7.83056e-13	0.171667	1.00238	1	1
ENSG00000125772	20	5591672	5591672	-	5742	-173825	rs9679811	20	5765497	5765497	0	7.70076e-07	0.0857532	0.497254	1	1	7.70076e-07	0.0857532	0.497254	1	1
ENSG00000171984	20	5731039	5731039	+	5608	672	kgp1216515	20	5731711	5731711	0	3.09217e-06	0.076742	-0.543379	1	1	3.09217e-06	0.076742	-0.543379	1	1
L1MEc_5798153_5798694_-	20	5798694	5798694	-	5379	-1359	rs8183987	20	5800053	5800053	0	8.88271e-12	0.15706	0.565028	1	1	8.88271e-12	0.15706	0.565028	1	1
LTR45B_5799256_5799509_-	20	5799509	5799509	-	5378	-8914	rs4815866	20	5808423	5808423	0	2.27665e-10	0.137197	0.531633	1	1	2.27665e-10	0.137197	0.531633	1	1
LTR45B_5799808_5800002_-	20	5800002	5800002	-	5380	6356	rs35901268	20	5793646	5793646	0	1.12438e-09	0.127271	0.506067	1	1	2.04901e-12	0.165909	0.577801	1	1
LTR45B_5799808_5800002_-	20	5800002	5800002	-	5380	-8770	kgp4847478	20	5808772	5808772	1	5.27188e-06	0.0732709	-0.629586	1	1	5.27188e-06	0.0732709	-0.629586	1	1
AluJr_5800186_5800488_+	20	5800186	5800186	+	5379	-1016	kgp2231052	20	5799170	5799170	0	1.74303e-11	0.152966	0.553182	1	1	1.74303e-11	0.152966	0.553182	1	1
L2b_5801046_5801181_-	20	5801181	5801181	-	5379	1128	rs8183987	20	5800053	5800053	0	2.10744e-09	0.12334	0.500714	1	1	2.10744e-09	0.12334	0.500714	1	1
AluSx_5801874_5802181_+	20	5801874	5801874	+	5379	-82135	rs6038264	20	5719739	5719739	0	3.41829e-06	0.0760902	0.4042	1	1	3.41829e-06	0.0760902	0.4042	1	1
MLT1F_5802264_5802695_-	20	5802695	5802695	-	5378	8954	rs67428374	20	5793741	5793741	0	9.75838e-09	0.113692	-0.613048	0	1	5.36146e-10	0.131886	-0.660281	1	1
MLT1F_5802264_5802695_-	20	5802695	5802695	-	5378	-184939	kgp10892650	20	5987634	5987634	1	1.03418e-05	0.0688781	-0.348958	1	1	1.03418e-05	0.0688781	-0.348958	1	1
L2a_5804506_5805213_+	20	5804506	5804506	+	5367	-4453	rs8183987	20	5800053	5800053	0	2.81915e-06	0.0773428	0.396503	1	1	2.81915e-06	0.0773428	0.396503	1	1
ENSG00000125885	20	5931298	5931298	+	5410	46843	rs236126	20	5978141	5978141	0	5.23654e-22	0.289123	-0.962018	1	1	5.23654e-22	0.289123	-0.962018	1	1
AluSc_5938737_5939025_+	20	5938737	5938737	+	5425	-530	rs236118	20	5938207	5938207	0	3.77677e-06	0.0754416	-0.49001	1	1	3.77677e-06	0.0754416	-0.49001	1	1
AluJo_5978272_5978524_-	20	5978524	5978524	-	5434	-116820	rs876704	20	6095344	6095344	0	1.45585e-05	0.0666452	0.434405	1	1	1.45585e-05	0.0666452	0.434405	1	1
MLT1D_5980299_5980604_+	20	5980299	5980299	+	5433	-438	rs3058242	20	5979861	5979861	0	1.53797e-07	0.0961269	0.519906	1	1	1.53797e-07	0.0961269	0.519906	1	1
ENSG00000088766	20	5986736	5986736	+	5427	43471	rs6085367	20	6030207	6030207	0	2.22679e-06	0.0788747	-0.392762	1	1	2.22679e-06	0.0788747	-0.392762	1	1
MER58B_6007549_6007728_-	20	6007728	6007728	-	5417	-978411	rs6085826	20	6986139	6986139	0	1.01623e-05	0.0689924	-0.636632	1	1	1.01623e-05	0.0689924	-0.636632	1	1
AluSp_6010005_6010298_-	20	6010298	6010298	-	5420	-568258	kgp9393298	20	6578556	6578556	0	5.73508e-06	0.0727224	-0.377578	1	1	5.73508e-06	0.0727224	-0.377578	1	1
MARNA_6047181_6047397_+	20	6047181	6047181	+	5403	3297	rs6053870	20	6050478	6050478	0	3.04642e-11	0.149561	0.645717	1	1	3.04642e-11	0.149561	0.645717	1	1
MLT1L_6047639_6047885_-	20	6047885	6047885	-	5405	-2593	rs6053870	20	6050478	6050478	0	3.56038e-15	0.203282	0.752806	1	1	3.56038e-15	0.203282	0.752806	1	1
AluSx3_6048134_6048434_+	20	6048134	6048134	+	5405	2344	rs6053870	20	6050478	6050478	0	3.20245e-15	0.203892	0.753934	1	1	3.20245e-15	0.203892	0.753934	1	1
MIR_6049138_6049246_+	20	6049138	6049138	+	5398	-1956	rs6139905	20	6047182	6047182	0	2.60411e-12	0.164469	0.681108	1	1	2.60411e-12	0.164469	0.681108	1	1
MER63A_6049250_6049420_+	20	6049250	6049250	+	5398	1228	rs6053870	20	6050478	6050478	0	8.49781e-11	0.143274	0.632001	1	1	8.49781e-11	0.143274	0.632001	1	1
MIRc_6049424_6049520_+	20	6049424	6049424	+	5398	1054	rs6053870	20	6050478	6050478	0	6.84874e-08	0.101306	0.531437	1	1	6.84874e-08	0.101306	0.531437	1	1
AluSp_6049882_6050133_-	20	6050133	6050133	-	5401	-345	rs6053870	20	6050478	6050478	0	3.26581e-13	0.17687	0.7022	1	1	3.26581e-13	0.17687	0.7022	1	1
MLT1C2_6050312_6050438_-	20	6050438	6050438	-	5403	-3317	rs71338522	20	6053755	6053755	0	5.32931e-10	0.131923	1.05786	1	1	5.32931e-10	0.131923	1.05786	1	1
MIRc_6050754_6050881_-	20	6050881	6050881	-	5402	403	rs6053870	20	6050478	6050478	0	2.71005e-07	0.0924876	0.50778	1	1	2.71005e-07	0.0924876	0.50778	1	1
MLT1C2_6050887_6051167_-	20	6051167	6051167	-	5402	-7043	rs6117068	20	6058210	6058210	0	4.42412e-16	0.215203	0.778558	1	1	2.24882e-16	0.219035	0.785459	1	1
MLT1C2_6050887_6051167_-	20	6051167	6051167	-	5402	-24959	rs3761878	20	6076126	6076126	1	1.86031e-06	0.0800417	-0.467056	1	1	1.86031e-06	0.0800417	-0.467056	1	1
AluSq2_6051168_6051462_-	20	6051462	6051462	-	5403	984	rs6053870	20	6050478	6050478	0	1.29061e-13	0.182362	0.713017	1	1	1.29061e-13	0.182362	0.713017	1	1
AluJr4_6052542_6052609_-	20	6052609	6052609	-	5405	5427	rs6139905	20	6047182	6047182	0	4.07656e-12	0.161769	0.675497	1	1	4.07656e-12	0.161769	0.675497	1	1
AluJo_6053113_6053228_-	20	6053228	6053228	-	5406	-527	rs71338522	20	6053755	6053755	0	3.03612e-07	0.0917565	0.882237	1	1	3.03612e-07	0.0917565	0.882237	1	1
AluSp_6053309_6053622_-	20	6053622	6053622	-	5406	-133	rs71338522	20	6053755	6053755	0	3.55058e-10	0.134445	1.06792	1	1	3.55058e-10	0.134445	1.06792	1	1
MIRb_6054958_6055088_+	20	6054958	6054958	+	5405	-7776	rs6139905	20	6047182	6047182	0	3.92953e-09	0.119428	0.580401	1	1	3.92953e-09	0.119428	0.580401	1	1
L2a_6060482_6060971_-	20	6060971	6060971	-	5407	-1942	rs6053889	20	6062913	6062913	0	1.17645e-14	0.196374	0.642258	1	1	1.17645e-14	0.196374	0.642258	1	1
L2a_6061936_6062364_-	20	6062364	6062364	-	5410	-598	rs6053890	20	6062962	6062962	0	1.7292e-07	0.0953748	0.450631	1	1	1.7292e-07	0.0953748	0.450631	1	1
AluSz6_6063295_6063605_-	20	6063605	6063605	-	5408	-220	rs6085389	20	6063825	6063825	0	9.98038e-09	0.113549	0.513216	1	1	9.98038e-09	0.113549	0.513216	1	1
ENSG00000101311	20	6104191	6104191	-	5353	8624	rs3060084	20	6095567	6095567	0	7.0566e-11	0.144416	-0.76449	1	1	7.0566e-11	0.144416	-0.76449	1	1
ENSG00000125845	20	6748311	6748311	+	5121	-45285	rs77133809	20	6703026	6703026	0	1.91779e-05	0.0648443	0.648658	1	1	1.91779e-05	0.0648443	0.648658	1	1
AluSz_6754891_6755201_+	20	6754891	6754891	+	5126	-847519	rs62205713	20	5907372	5907372	0	1.57011e-05	0.0661516	0.42531	1	1	1.57011e-05	0.0661516	0.42531	1	1
ENSG00000125827	20	8000476	8000476	-	5039	-16322	kgp5802278	20	8016798	8016798	0	8.66309e-18	0.23723	0.684547	1	1	8.23115e-09	0.114767	0.476132	1	1
ENSG00000125827	20	8000476	8000476	-	5039	-53075	rs6133544	20	8053551	8053551	1	2.35047e-05	0.0635141	0.412138	1	1	2.35047e-05	0.0635141	0.412138	1	1
ENSG00000182621	20	8112824	8112824	+	5134	-17411	rs6077317	20	8095413	8095413	0	7.39331e-14	0.185641	1.2426	0	1	7.7899e-15	0.198763	1.28577	1	1
ENSG00000182621	20	8112824	8112824	+	5134	513458	rs6118279	20	8626282	8626282	1	2.27656e-06	0.0787312	-0.400513	1	1	2.32937e-06	0.0785823	-0.400134	1	1
ENSG00000182621	20	8112824	8112824	+	5134	-17765	rs6140537	20	8095059	8095059	2	6.5213e-06	0.0718853	0.433866	1	1	6.5213e-06	0.0718853	0.433866	1	1
ENSG00000125869	20	9495005	9495005	+	5209	-1525	rs4816144	20	9493480	9493480	0	1.55647e-13	0.181256	0.793878	1	1	1.55647e-13	0.181256	0.793878	1	1
ENSG00000132623	20	9966774	9966774	+	4698	49433	rs6057110	20	10016207	10016207	0	9.50297e-13	0.170511	-0.774634	1	1	9.50297e-13	0.170511	-0.774634	1	1
hAT-1_Mam_10027051_10028155_-	20	10028155	10028155	-	4731	7926	rs596203	20	10020229	10020229	0	9.83888e-06	0.0692034	0.430426	1	1	9.83888e-06	0.0692034	0.430426	1	1
ENSG00000125863	20	10414870	10414870	-	5101	4617	rs17452140	20	10410253	10410253	0	1.14241e-14	0.196544	0.62519	1	1	1.14241e-14	0.196544	0.62519	1	1
L2c_10642052_10642746_-	20	10642746	10642746	-	5138	1518	rs34101498	20	10641228	10641228	0	6.97643e-20	0.263429	0.834725	1	1	6.97643e-20	0.263429	0.834725	1	1
ENSG00000224961	20	10733738	10733738	+	4980	-13959	kgp6563532	20	10719779	10719779	0	4.04445e-06	0.0749961	-0.71965	1	1	4.04445e-06	0.0749961	-0.71965	1	1
L2d_10846105_10846537_-	20	10846537	10846537	-	4946	-1132	rs2273203	20	10847669	10847669	0	1.74291e-10	0.138848	0.727337	1	1	1.74291e-10	0.138848	0.727337	1	1
L1ME4b_10848882_10849160_+	20	10848882	10848882	+	4957	5664	rs75452561	20	10854546	10854546	0	9.94009e-09	0.113575	-0.488298	1	1	9.94009e-09	0.113575	-0.488298	1	1
MLT1H_10978931_10979417_+	20	10978931	10978931	+	4923	-40422	rs6074213	20	10938509	10938509	0	1.88028e-12	0.166425	-0.554816	1	1	1.88028e-12	0.166425	-0.554816	1	1
ENSG00000172296	20	12989627	12989627	+	5084	-211758	rs113735453	20	12777868	12777869	0	8.52992e-06	0.0701348	-0.850226	1	1	8.52992e-06	0.0701348	-0.850226	1	1
L1P3_13032721_13034634_+	20	13032721	13032721	+	5087	-8846	rs6109666	20	13023875	13023875	0	5.28699e-06	0.0732522	0.554286	1	1	5.28699e-06	0.0732522	0.554286	1	1
L1MD_13690927_13691791_+	20	13690927	13690927	+	4195	1495	rs6079143	20	13692422	13692422	0	7.6205e-09	0.115254	-0.572514	1	1	7.6205e-09	0.115254	-0.572514	1	1
MLT1H2_13691890_13692270_+	20	13691890	13691890	+	4193	3608	rs6079146	20	13695498	13695498	0	3.87353e-13	0.175857	0.86601	1	1	3.87353e-13	0.175857	0.86601	1	1
ENSG00000089048	20	13765532	13765532	-	4096	33312	rs7353586	20	13732220	13732220	0	1.17853e-13	0.182897	0.889823	1	1	1.17853e-13	0.182897	0.889823	1	1
ENSG00000101247	20	13765596	13765596	+	4096	-33376	rs7353586	20	13732220	13732220	0	2.50389e-07	0.0929965	0.634503	1	1	2.50389e-07	0.0929965	0.634503	1	1
LTR12C_14206973_14208346_+	20	14206973	14206973	+	4052	147530	rs16994524	20	14354503	14354503	0	1.68699e-05	0.0656824	0.708953	1	1	1.68699e-05	0.0656824	0.708953	1	1
ENSG00000125848	20	14318262	14318262	-	4015	-344162	rs16994801	20	14662424	14662424	0	4.51639e-07	0.0891981	0.516917	1	1	4.51639e-07	0.0891981	0.516917	1	1
AluSx_16556421_16556726_+	20	16556421	16556421	+	5815	-6698	rs6075072	20	16549723	16549723	0	8.99629e-06	0.0697875	-0.458898	1	1	8.99629e-06	0.0697875	-0.458898	1	1
MLT1H_16559465_16559962_+	20	16559465	16559465	+	5812	10700	rs6080309	20	16570165	16570165	0	5.03731e-08	0.103267	-0.444523	1	1	5.03731e-08	0.103267	-0.444523	1	1
ENSG00000125851	20	17206752	17206752	+	6093	-66131	rs852086	20	17140621	17140621	0	1.14969e-13	0.183043	-0.738009	1	1	1.14969e-13	0.183043	-0.738009	1	1
AluSp_17586466_17586767_+	20	17586466	17586466	+	5906	-846391	rs6080398	20	16740075	16740075	0	1.15273e-05	0.0681697	-0.394692	1	1	1.15273e-05	0.0681697	-0.394692	1	1
L2_17893921_17894392_-	20	17894392	17894392	-	5592	2013	kgp2517078	20	17892379	17892379	0	6.92312e-08	0.101237	-0.517777	1	1	6.92312e-08	0.101237	-0.517777	1	1
ENSG00000125871	20	17949556	17949556	+	5615	-1818	rs62208159	20	17947738	17947738	0	1.1553e-12	0.169343	-1.03103	0	1	1.38251e-11	0.154375	-0.98441	1	1
ENSG00000125871	20	17949556	17949556	+	5615	38442	rs11698228	20	17987998	17987998	1	2.02482e-09	0.123591	-0.728985	1	1	2.02482e-09	0.123591	-0.728985	1	1
FLAM_C_17968557_17968684_+	20	17968557	17968557	+	5619	782261	rs7272212	20	18750818	18750818	0	1.10629e-05	0.0684382	-0.6344	1	1	1.10629e-05	0.0684382	-0.6344	1	1
MLT1H1_17988078_17988649_-	20	17988649	17988649	-	5600	-18057	rs6080941	20	18006706	18006706	0	6.2334e-07	0.087119	0.433135	1	1	6.2334e-07	0.087119	0.433135	1	1
SVA_D_18174524_18176035_+	20	18174524	18174524	+	5528	5197	rs11476347	20	18179721	18179722	0	1.06199e-10	0.141903	-0.534674	1	1	1.06199e-10	0.141903	-0.534674	1	1
L1M4_18310678_18312125_+	20	18310678	18310678	+	5437	-74256	rs6132037	20	18236422	18236422	0	4.62056e-06	0.0741295	0.405909	1	1	4.62056e-06	0.0741295	0.405909	1	1
ENSG00000089050	20	18477887	18477887	-	5198	-23758	rs11699101	20	18501645	18501645	0	1.37912e-07	0.096826	-0.566368	1	1	1.37912e-07	0.096826	-0.566368	1	1
ENSG00000273148	20	18775173	18775173	+	5298	-8421	rs6045609	20	18766752	18766752	0	5.42495e-06	0.0730845	0.417676	1	1	5.42495e-06	0.0730845	0.417676	1	1
L1ME3_19188897_19189217_+	20	19188897	19188897	+	5207	-43650	rs200129008	20	19145247	19145247	0	5.4553e-08	0.102759	-0.438925	1	1	5.42e-09	0.117404	-0.469161	1	1
L1ME3_19188897_19189217_+	20	19188897	19188897	+	5207	-225634	rs73130526	20	18963263	18963263	1	1.34604e-05	0.0671574	0.860433	1	1	1.34604e-05	0.0671574	0.860433	1	1
AluSx_19189222_19189529_-	20	19189529	19189529	-	5200	-36555	rs7265772	20	19226084	19226084	0	1.18624e-05	0.0679827	0.48387	1	1	1.18624e-05	0.0679827	0.48387	1	1
ENSG00000185052	20	19193290	19193290	+	5190	-449501	rs6081362	20	18743789	18743789	0	6.41281e-06	0.0719946	0.431214	1	1	6.41281e-06	0.0719946	0.431214	1	1
AluSg4_19872871_19873156_-	20	19873156	19873156	-	4206	6114	rs6132239	20	19867042	19867042	0	7.58304e-06	0.0709021	-0.504674	1	1	7.58304e-06	0.0709021	-0.504674	1	1
AluSx3_19876821_19877062_-	20	19877062	19877062	-	4198	40493	rs6081772	20	19836569	19836569	0	2.14304e-05	0.0641183	0.390622	1	1	2.14304e-05	0.0641183	0.390622	1	1
AluJr_19878358_19878657_-	20	19878657	19878657	-	4200	-2728	rs73124296	20	19881385	19881385	0	1.16577e-10	0.141329	0.570734	1	1	1.16577e-10	0.141329	0.570734	1	1
LTR37B_19879049_19879456_-	20	19879456	19879456	-	4197	-4640	rs6106155	20	19884096	19884096	0	1.01336e-08	0.113453	0.509236	1	1	1.01336e-08	0.113453	0.509236	1	1
L1M5_19879484_19879667_+	20	19879484	19879484	+	4197	4612	rs6106155	20	19884096	19884096	0	3.04455e-07	0.0917387	0.457918	1	1	2.6926e-07	0.0925291	0.459886	1	1
L1M5_19879484_19879667_+	20	19879484	19879484	+	4197	-906300	kgp12459959	20	18973184	18973184	1	1.39338e-05	0.0669317	0.549484	1	1	1.39338e-05	0.0669317	0.549484	1	1
MLT1F2_19880091_19880566_-	20	19880566	19880566	-	4196	-819	rs73124296	20	19881385	19881385	0	6.14827e-14	0.186723	0.656022	1	1	6.14827e-14	0.186723	0.656022	1	1
MER90_19883153_19883312_-	20	19883312	19883312	-	4187	1306	rs6112643	20	19882006	19882006	0	8.7566e-06	0.0699637	0.397938	1	1	8.7566e-06	0.0699637	0.397938	1	1
MSTA-int_15273665_15275330_-	21	15275330	15275330	-	3764	-95569	rs76656747	21	15370899	15370900	0	7.81818e-06	0.070703	0.546563	1	1	7.81818e-06	0.070703	0.546563	1	1
SVA_A_15306574_15309320_-	21	15309320	15309320	-	3789	-42933	rs56270809	21	15352253	15352253	0	1.43739e-06	0.081714	-0.487054	1	1	9.86234e-07	0.0841533	-0.494271	1	1
SVA_A_15306574_15309320_-	21	15309320	15309320	-	3789	384086	rs9305882	21	14925234	14925234	1	1.97156e-05	0.0646636	-0.369498	1	1	1.97156e-05	0.0646636	-0.369498	1	1
L1M2_15461686_15462461_-	21	15462461	15462461	-	4065	2613	rs8131959	21	15459848	15459848	0	3.99128e-08	0.104751	-0.515145	1	1	3.99128e-08	0.104751	-0.515145	1	1
L1MA8_15482676_15483161_-	21	15483161	15483161	-	4103	10678	rs4816227	21	15472483	15472483	0	3.32159e-08	0.105921	-0.494456	1	1	3.32159e-08	0.105921	-0.494456	1	1
L1MA8_15483275_15484166_-	21	15484166	15484166	-	4105	48971	rs28494907	21	15435195	15435195	0	1.09567e-07	0.0983004	-0.56396	1	1	1.09567e-07	0.0983004	-0.56396	1	1
L1MA8_15484389_15484961_-	21	15484961	15484961	-	4107	51371	rs56332780	21	15433590	15433590	0	1.99028e-08	0.109176	-0.639872	1	1	1.99028e-08	0.109176	-0.639872	1	1
ENSG00000185272	21	15588451	15588451	+	4342	74639	rs77564700	21	15663090	15663090	0	2.55594e-11	0.150633	1.11768	1	1	2.73491e-10	0.136062	1.06225	1	1
ENSG00000185272	21	15588451	15588451	+	4342	69809	kgp11313544	21	15658260	15658260	1	1.40695e-07	0.0966979	-0.529446	1	1	1.40695e-07	0.0966979	-0.529446	1	1
L1PA7_15866329_15867040_+	21	15866329	15866329	+	4445	-435	kgp5838821	21	15865894	15865894	0	1.44197e-06	0.0816934	-0.406266	1	1	1.44197e-06	0.0816934	-0.406266	1	1
AluJr_17245424_17245739_-	21	17245739	17245739	-	3453	-170787	kgp10465816	21	17416526	17416526	0	1.5801e-05	0.0661101	0.80474	1	1	1.5801e-05	0.0661101	0.80474	1	1
ENSG00000215386	21	17442842	17442842	+	3766	-821536	rs2823184	21	16621306	16621306	0	7.55537e-07	0.0858764	0.420205	1	1	7.55537e-07	0.0858764	0.420205	1	1
ENSG00000154642	21	19191703	19191703	-	5344	33084	kgp5019498	21	19158619	19158619	0	9.28319e-09	0.114007	0.489421	1	1	9.28319e-09	0.114007	0.489421	1	1
ENSG00000154645	21	19273580	19273580	+	5501	147668	rs209277	21	19421248	19421248	0	2.33257e-07	0.0934521	-0.433878	1	1	2.33257e-07	0.0934521	-0.433878	1	1
L1PA16_23407547_23408269_-	21	23408269	23408269	-	4945	685002	rs201226273	21	22723267	22723267	0	1.96866e-05	0.0646732	0.368877	1	1	1.96866e-05	0.0646732	0.368877	1	1
L1PA13_23411880_23413750_-	21	23413750	23413750	-	4954	-36554	kgp4451884	21	23450304	23450304	0	3.28176e-05	0.0613305	-0.689729	1	1	3.28176e-05	0.0613305	-0.689729	1	1
ENSG00000154719	21	26979829	26979829	-	4344	3579	rs7278164	21	26976250	26976250	0	8.20129e-33	0.406846	1.02476	1	1	8.20129e-33	0.406846	1.02476	1	1
Tigger1_27265215_27267488_+	21	27265215	27265215	+	4670	8416	rs66497724	21	27273631	27273635	0	6.31548e-07	0.0870345	-0.497507	1	1	6.31548e-07	0.0870345	-0.497507	1	1
ENSG00000142192	21	27543446	27543446	-	5165	294291	indel_21_27249155	21	27249155	27249155	0	7.79886e-20	0.262833	-0.692833	1	1	7.79886e-20	0.262833	-0.692833	1	1
L1ME2_29947935_29949029_-	21	29949029	29949029	-	5155	12509	rs7282550	21	29936520	29936520	0	7.68003e-08	0.100574	0.517129	1	1	7.68003e-08	0.100574	0.517129	1	1
ENSG00000232855	21	30047170	30047170	-	5114	-108088	rs2832085	21	30155258	30155258	0	6.24088e-08	0.1019	0.487486	1	1	2.31622e-08	0.108213	0.502361	1	1
ENSG00000232855	21	30047170	30047170	-	5114	237079	rs2831817	21	29810091	29810091	1	3.15999e-07	0.0914991	0.741171	1	1	3.15999e-07	0.0914991	0.741171	1	1
ENSG00000156239	21	30257693	30257693	-	5034	1823	rs200857067	21	30255870	30255870	0	8.78047e-10	0.128814	0.529716	1	1	8.78047e-10	0.128814	0.529716	1	1
L2_30371361_30372313_+	21	30371361	30371361	+	4887	-33530	rs1984011	21	30337831	30337831	0	1.07371e-05	0.0686332	-0.373836	1	1	1.07371e-05	0.0686332	-0.373836	1	1
ENSG00000156253	21	30391699	30391699	-	4835	61248	rs2247809	21	30330451	30330451	0	1.33866e-06	0.0821751	0.436346	1	1	1.33866e-06	0.0821751	0.436346	1	1
ENSG00000156261	21	30446118	30446118	-	4883	170	rs2070610	21	30445948	30445948	0	1.2612e-24	0.319593	1.24604	1	1	1.2612e-24	0.319593	1.24604	1	1
ENSG00000156265	21	30449792	30449792	+	4883	12603	rs2832166	21	30462395	30462395	0	1.3046e-06	0.082342	-0.409489	1	1	1.3046e-06	0.082342	-0.409489	1	1
ENSG00000156273	21	30566392	30566392	+	4623	-316891	rs62222242	21	30249501	30249501	0	1.12826e-06	0.0832825	0.453946	1	1	1.12826e-06	0.0832825	0.453946	1	1
ENSG00000156284	21	31588391	31588391	-	3941	-37236	rs201092132	21	31625627	31625629	0	2.42575e-22	0.293085	-0.775232	1	1	2.42575e-22	0.293085	-0.775232	1	1
ENSG00000182816	21	31744557	31744557	-	4045	126508	rs13051051	21	31618049	31618049	0	2.05091e-05	0.0644056	-0.370403	1	1	2.05091e-05	0.0644056	-0.370403	1	1
ENSG00000156299	21	32932290	32932290	-	4599	26936	kgp3007185	21	32905354	32905354	0	1.00738e-06	0.084016	-0.431697	1	1	1.00738e-06	0.084016	-0.431697	1	1
ENSG00000142149	21	33245628	33245628	+	4510	18539	kgp8004584	21	33264167	33264167	0	7.95252e-08	0.100351	-0.681453	1	1	7.95252e-08	0.100351	-0.681453	1	1
ENSG00000142207	21	33765335	33765335	-	4890	76470	rs7279896	21	33688865	33688865	0	1.3012e-11	0.154744	0.853381	1	1	1.3012e-11	0.154744	0.853381	1	1
ENSG00000256073	21	33765439	33765439	+	4890	-12070	rs9983652	21	33753369	33753369	0	1.00487e-18	0.249043	-1.16666	1	1	1.00487e-18	0.249043	-1.16666	1	1
L1PA10_34118150_34119544_+	21	34118150	34118150	+	4538	146813	rs200098071	21	34264963	34264965	0	1.44394e-06	0.0816845	-0.410741	1	1	1.44394e-06	0.0816845	-0.410741	1	1
ENSG00000159086	21	34144169	34144169	-	4501	-45377	rs55671000	21	34189546	34189546	0	1.71604e-08	0.110117	0.864279	1	1	1.71604e-08	0.110117	0.864279	1	1
ENSG00000205930	21	34144411	34144411	+	4499	-46426	rs648648	21	34097985	34097985	0	1.04702e-05	0.0687976	-0.549759	1	1	1.04702e-05	0.0687976	-0.549759	1	1
ENSG00000159110	21	34602206	34602206	+	4096	-9084	rs2186277	21	34593122	34593122	0	2.25245e-17	0.231933	-0.69614	1	1	2.25245e-17	0.231933	-0.69614	1	1
ENSG00000243646	21	34638663	34638663	+	4101	5419	rs2284552	21	34644082	34644082	0	1.03024e-05	0.068903	0.452284	1	1	1.03024e-05	0.068903	0.452284	1	1
ENSG00000142166	21	34696734	34696734	+	4125	3771	rs1012943	21	34700505	34700505	0	2.19645e-09	0.123081	-0.586196	1	1	2.19645e-09	0.123081	-0.586196	1	1
AluSx_34732467_34732677_+	21	34732467	34732467	+	4152	-6237	rs2254180	21	34726230	34726230	0	1.7877e-05	0.0653035	-0.498811	1	1	1.7877e-05	0.0653035	-0.498811	1	1
AluSq2_34733941_34734138_-	21	34734138	34734138	-	4155	7908	rs2254180	21	34726230	34726230	0	3.64513e-06	0.0756723	-0.536953	1	1	3.64513e-06	0.0756723	-0.536953	1	1
ENSG00000159128	21	34775202	34775202	+	4118	10470	rs9808685	21	34785672	34785672	0	2.83559e-20	0.268224	-0.725441	1	1	5.014e-23	0.301135	-0.768659	1	1
ENSG00000159128	21	34775202	34775202	+	4118	359219	rs73199862	21	35134421	35134421	1	4.69853e-06	0.0740205	-0.839512	1	1	4.69853e-06	0.0740205	-0.839512	1	1
AluSz_34805198_34805492_-	21	34805492	34805492	-	4068	10510	rs71326949	21	34794982	34794982	0	1.40149e-05	0.0668938	0.393951	1	1	1.40149e-05	0.0668938	0.393951	1	1
AluSx1_34808748_34809053_+	21	34808748	34808748	+	4062	-879927	rs2833891	21	33928821	33928821	0	1.32266e-06	0.082253	-0.536337	1	1	1.32266e-06	0.082253	-0.536337	1	1
L1MEc_34824601_34825394_+	21	34824601	34824601	+	4034	-5909	rs9976619	21	34818692	34818692	0	2.77385e-08	0.107067	-0.467772	1	1	2.77385e-08	0.107067	-0.467772	1	1
ENSG00000177692	21	34864027	34864027	-	4078	-21037	rs72413833	21	34885064	34885065	0	9.60739e-07	0.0843227	0.462486	1	1	9.60739e-07	0.0843227	0.462486	1	1
AluSc8_34875833_34876120_-	21	34876120	34876120	-	4076	-22620	rs4816460	21	34898740	34898740	0	1.53781e-05	0.0662874	-0.434812	1	1	3.0739e-06	0.0767805	-0.467963	1	1
AluSc8_34875833_34876120_-	21	34876120	34876120	-	4076	790438	rs190906220	21	34085682	34085682	1	1.47101e-05	0.0665775	-0.675337	1	1	1.47101e-05	0.0665775	-0.675337	1	1
ENSG00000205726	21	35014706	35014706	+	4230	71194	rs2834252	21	35085900	35085900	0	2.70255e-09	0.12178	0.509891	1	1	2.70255e-09	0.12178	0.509891	1	1
ENSG00000205758	21	35016232	35016232	-	4240	6322	rs35945354	21	35009910	35009910	0	1.84447e-06	0.0800972	0.794681	1	1	1.84447e-06	0.0800972	0.794681	1	1
AluJr_35279876_35280129_+	21	35279876	35279876	+	4236	-49741	rs2409501	21	35230135	35230135	0	9.90396e-06	0.0691604	0.428137	1	1	9.90396e-06	0.0691604	0.428137	1	1
ENSG00000159197	21	35736323	35736323	+	4106	2787	rs11700409	21	35739110	35739110	0	1.32369e-08	0.111762	-0.460183	1	1	1.32369e-08	0.111762	-0.460183	1	1
ENSG00000159200	21	35987441	35987441	-	4308	40496	rs8132211	21	35946945	35946945	0	6.45431e-10	0.130731	-0.579123	1	1	6.45431e-10	0.130731	-0.579123	1	1
ENSG00000159212	21	36041688	36041688	+	4450	6831	kgp10067474	21	36048519	36048519	0	2.97893e-10	0.135533	-0.573663	1	1	2.97893e-10	0.135533	-0.573663	1	1
ENSG00000231106	21	37377636	37377636	+	5128	-5	rs61738607	21	37377631	37377631	0	6.26567e-39	0.464742	0.99909	1	1	6.26567e-39	0.464742	0.99909	1	1
MLT1C2_37392860_37393334_+	21	37392860	37392860	+	5115	-16380	kgp8905314	21	37376480	37376480	0	1.91546e-16	0.219941	0.682742	1	1	1.91546e-16	0.219941	0.682742	1	1
L1MB4_37393798_37394319_+	21	37393798	37393798	+	5114	51941	rs998383	21	37445739	37445739	0	4.44089e-17	0.228149	0.67973	1	1	4.44089e-17	0.228149	0.67973	1	1
L1MB4_37408571_37408906_-	21	37408906	37408906	-	5146	-34987	rs3787728	21	37443893	37443893	0	4.81634e-10	0.132552	-0.560455	1	1	4.81634e-10	0.132552	-0.560455	1	1
L1MA8_37409059_37409618_+	21	37409059	37409059	+	5144	58515	rs2850073	21	37467574	37467574	0	1.0954e-05	0.0685028	-0.426049	1	1	1.0954e-05	0.0685028	-0.426049	1	1
L2b_37417339_37417494_-	21	37417494	37417494	-	5153	40109	rs73370407	21	37377385	37377385	0	3.26243e-06	0.0763936	-0.450833	1	1	3.26243e-06	0.0763936	-0.450833	1	1
ENSG00000159228	21	37442239	37442239	+	5150	1654	rs3787728	21	37443893	37443893	0	6.84276e-45	0.515771	-1.10554	1	1	6.84276e-45	0.515771	-1.10554	1	1
ENSG00000185917	21	37451687	37451687	-	5173	19968	rs11701298	21	37431719	37431719	0	2.09334e-38	0.46001	-1.02133	1	1	2.09334e-38	0.46001	-1.02133	1	1
AluSx1_37501985_37502290_+	21	37501985	37501985	+	5174	679584	rs8133029	21	38181569	38181569	0	7.29727e-07	0.086101	0.479856	1	1	7.29727e-07	0.086101	0.479856	1	1
ENSG00000159231	21	37507210	37507210	+	5171	-21347	rs11911059	21	37485863	37485863	0	5.70167e-06	0.0727604	-0.406246	1	1	5.70167e-06	0.0727604	-0.406246	1	1
ENSG00000142197	21	37529080	37529080	+	5133	-14925	rs9305578	21	37514155	37514155	0	2.78268e-13	0.17782	0.629508	1	1	2.78268e-13	0.17782	0.629508	1	1
MER21B_37638088_37638463_-	21	37638463	37638463	-	5058	-2501	rs35889693	21	37640964	37640964	0	6.94171e-14	0.186011	0.894534	1	1	6.94171e-14	0.186011	0.894534	1	1
MER21B_37638771_37639165_-	21	37639165	37639165	-	5059	2776	rs34253237	21	37636389	37636389	0	1.0672e-10	0.141873	0.807041	1	1	1.0672e-10	0.141873	0.807041	1	1
MER11A_37639962_37640998_-	21	37640998	37640998	-	5054	34	rs35889693	21	37640964	37640964	0	1.04021e-17	0.236219	1.00806	1	1	1.04021e-17	0.236219	1.00806	1	1
AluSp_37641450_37641751_-	21	37641751	37641751	-	5054	-5381	rs149568376	21	37647132	37647135	0	2.32997e-07	0.0934593	0.673051	1	1	2.32997e-07	0.0934593	0.673051	1	1
AluSz_37641827_37642126_-	21	37642126	37642126	-	5054	-28853	rs11702495	21	37670979	37670979	0	4.3256e-07	0.0894764	-0.439784	1	1	4.3256e-07	0.0894764	-0.439784	1	1
ENSG00000159256	21	37692487	37692487	+	4984	-38782	rs7277281	21	37653705	37653705	0	5.23227e-06	0.07332	0.396674	1	1	5.23227e-06	0.07332	0.396674	1	1
Tigger2_37726899_37727965_-	21	37727965	37727965	-	4997	-72655	rs172638	21	37800620	37800620	0	1.28944e-08	0.111928	0.464307	1	1	1.28944e-08	0.111928	0.464307	1	1
ENSG00000159267	21	38362536	38362536	-	5204	16515	rs1893655	21	38346021	38346021	0	1.22705e-33	0.415001	-0.90564	0	1	7.0032e-25	0.322497	-0.798351	1	1
ENSG00000159267	21	38362536	38362536	-	5204	-29046	kgp7326443	21	38391582	38391582	1	1.73637e-12	0.166903	0.744491	1	1	1.73637e-12	0.166903	0.744491	1	1
ENSG00000185808	21	38445470	38445470	-	5114	-50379	rs2835610	21	38495849	38495849	0	2.48616e-30	0.38163	-1.00453	1	1	2.48616e-30	0.38163	-1.00453	1	1
ENSG00000182670	21	38445526	38445526	+	5114	89	rs113166620	21	38445615	38445615	0	2.6012e-08	0.107476	0.481556	1	1	5.23188e-09	0.117626	0.503783	1	1
ENSG00000182670	21	38445526	38445526	+	5114	-33449	rs58181349	21	38412077	38412077	1	6.72199e-06	0.0716878	-0.425037	1	1	6.72199e-06	0.0716878	-0.425037	1	1
L1ME3Cz_38447156_38447896_-	21	38447896	38447896	-	5110	2281	rs113166620	21	38445615	38445615	0	2.12537e-13	0.179415	0.622187	1	1	2.12537e-13	0.179415	0.622187	1	1
L1ME3F_38448358_38448675_-	21	38448675	38448675	-	5112	1714	indel_21_38446961	21	38446961	38446961	0	2.52917e-07	0.0929319	0.453892	1	1	2.52917e-07	0.0929319	0.453892	1	1
L1ME3F_38450099_38451817_-	21	38451817	38451817	-	5105	6722	rs2298684	21	38445095	38445095	0	3.29155e-22	0.291516	0.795572	1	1	3.29155e-22	0.291516	0.795572	1	1
L1ME3F_38452126_38453206_-	21	38453206	38453206	-	5097	2300	rs141824254	21	38450906	38450906	0	5.25756e-10	0.132007	0.535374	1	1	5.4614e-11	0.145988	0.563012	1	1
L1ME3F_38452126_38453206_-	21	38453206	38453206	-	5097	358938	rs76782031	21	38094268	38094268	1	1.89937e-05	0.0649074	-0.926552	1	1	1.89937e-05	0.0649074	-0.926552	1	1
ENSG00000157538	21	38640262	38640262	-	4760	1685	rs9984493	21	38638577	38638577	0	4.0814e-06	0.0749369	-0.47199	1	1	4.0814e-06	0.0749369	-0.47199	1	1
AluSg_40115451_40115746_-	21	40115746	40115746	-	5165	217039	kgp10097926	21	39898707	39898707	0	7.82598e-06	0.0706965	0.409227	1	1	7.82598e-06	0.0706965	0.409227	1	1
ENSG00000223806	21	40119384	40119384	-	5173	-4356	rs11702843	21	40123740	40123740	0	1.67459e-07	0.0955808	0.44846	1	1	4.51749e-08	0.103962	0.467709	1	1
ENSG00000223806	21	40119384	40119384	-	5173	173750	rs9974388	21	39945634	39945634	1	7.39003e-06	0.0710702	0.569606	1	1	7.39003e-06	0.0710702	0.569606	1	1
ENSG00000157557	21	40177231	40177231	+	5400	143894	rs8130012	21	40321125	40321125	0	3.73842e-07	0.0904166	-0.450567	1	1	3.73842e-07	0.0904166	-0.450567	1	1
MIRb_40180090_40180254_+	21	40180090	40180090	+	5409	-8219	rs60328145	21	40171871	40171871	0	5.98809e-08	0.102164	-0.785393	1	1	5.98809e-08	0.102164	-0.785393	1	1
MER33_40181001_40181241_-	21	40181241	40181241	-	5407	7713	rs1209950	21	40173528	40173528	0	9.72072e-09	0.113716	0.46525	1	1	9.72072e-09	0.113716	0.46525	1	1
MLT2B4_40383352_40383882_-	21	40383882	40383882	-	5797	224900	rs1209930	21	40158982	40158982	0	1.02505e-05	0.068936	-0.650824	1	1	1.02505e-05	0.068936	-0.650824	1	1
L1MA4A_40537412_40541253_-	21	40541253	40541253	-	6090	-28255	kgp5892081	21	40569508	40569508	0	2.43954e-08	0.107884	-0.466681	1	1	2.43954e-08	0.107884	-0.466681	1	1
ENSG00000183527	21	40555777	40555777	-	6116	-120585	rs35481741	21	40676362	40676363	0	1.08893e-35	0.434808	-1.00025	0	1	3.47435e-34	0.420357	-0.98349	1	1
ENSG00000183527	21	40555777	40555777	-	6116	30490	rs2037923	21	40525287	40525287	1	1.42185e-05	0.0667996	0.456899	1	1	1.42185e-05	0.0667996	0.456899	1	1
ENSG00000205581	21	40721573	40721573	-	6035	185549	kgp1567703	21	40536024	40536024	0	2.27958e-06	0.0787226	0.744381	1	1	2.27958e-06	0.0787226	0.744381	1	1
ENSG00000182093	21	40752170	40752170	+	6010	13878	rs13051571	21	40766048	40766048	0	6.42603e-17	0.226082	-0.725422	1	1	6.42603e-17	0.226082	-0.725422	1	1
L1MC5_40787279_40788960_-	21	40788960	40788960	-	6013	19349	rs60490159	21	40769611	40769611	0	3.85238e-17	0.228943	-0.726184	1	1	3.85238e-17	0.228943	-0.726184	1	1
ENSG00000157578	21	40817731	40817731	-	5972	-11135	rs5843965	21	40828866	40828870	0	2.84288e-12	0.163941	-0.564433	1	1	2.84288e-12	0.163941	-0.564433	1	1
ENSG00000185437	21	40817781	40817781	+	5972	30886	rs1735138	21	40848667	40848667	0	2.57358e-06	0.0779349	0.4099	1	1	2.57358e-06	0.0779349	0.4099	1	1
ENSG00000183778	21	40928369	40928369	+	6018	-14245	rs670316	21	40914124	40914124	0	2.30158e-23	0.305078	-0.959291	1	1	2.30158e-23	0.305078	-0.959291	1	1
L2a_40970306_40970419_-	21	40970419	40970419	-	6061	14206	rs57164928	21	40956213	40956213	0	2.83572e-23	0.304023	-0.970825	1	1	2.83572e-23	0.304023	-0.970825	1	1
MER57F_40970797_40971020_-	21	40971020	40971020	-	6063	14807	rs57164928	21	40956213	40956213	0	5.72178e-21	0.276674	-0.92613	1	1	5.72178e-21	0.276674	-0.92613	1	1
MLT1B_40971128_40971262_+	21	40971128	40971128	+	6063	-57004	rs670316	21	40914124	40914124	0	2.18051e-13	0.179264	-0.735346	1	1	2.18051e-13	0.179264	-0.735346	1	1
L2b_40971858_40971926_+	21	40971858	40971858	+	6063	-15645	rs57164928	21	40956213	40956213	0	3.55679e-22	0.291117	-0.949996	1	1	3.55679e-22	0.291117	-0.949996	1	1
MER103C_40974784_40974944_-	21	40974944	40974944	-	6063	60820	rs670316	21	40914124	40914124	0	4.22568e-14	0.188921	-0.754893	1	1	4.22568e-14	0.188921	-0.754893	1	1
AluSz6_40975496_40975800_+	21	40975496	40975496	+	6063	-19283	rs57164928	21	40956213	40956213	0	1.1474e-13	0.183055	-0.753318	1	1	1.1474e-13	0.183055	-0.753318	1	1
MIR_40975885_40976041_+	21	40975885	40975885	+	6063	-61761	rs670316	21	40914124	40914124	0	1.51627e-12	0.167715	-0.711265	1	1	1.51627e-12	0.167715	-0.711265	1	1
AluYk4_40976241_40976524_-	21	40976524	40976524	-	6064	23782	rs633208	21	40952742	40952742	0	5.8949e-25	0.323345	-0.937465	1	1	5.8949e-25	0.323345	-0.937465	1	1
MIRc_40976833_40976938_+	21	40976833	40976833	+	6061	-24091	rs633208	21	40952742	40952742	0	1.55109e-24	0.318569	-0.930515	1	1	1.55109e-24	0.318569	-0.930515	1	1
AluJo_40978527_40978638_+	21	40978527	40978527	+	6067	-64403	rs670316	21	40914124	40914124	0	9.01132e-13	0.170828	-0.717836	1	1	9.01132e-13	0.170828	-0.717836	1	1
AluSz_40978711_40979000_-	21	40979000	40979000	-	6072	64876	rs670316	21	40914124	40914124	0	7.62918e-13	0.171822	-0.719921	1	1	7.62918e-13	0.171822	-0.719921	1	1
FLAM_A_40979001_40979121_-	21	40979121	40979121	-	6073	64997	rs670316	21	40914124	40914124	0	1.23864e-18	0.247904	-0.864743	1	1	1.23864e-18	0.247904	-0.864743	1	1
L2a_40979483_40979575_-	21	40979575	40979575	-	6074	65451	rs670316	21	40914124	40914124	0	2.6877e-14	0.191566	-0.760158	1	1	2.6877e-14	0.191566	-0.760158	1	1
AluSx1_40979633_40979932_+	21	40979633	40979633	+	6074	-65509	rs670316	21	40914124	40914124	0	3.16401e-15	0.203961	-0.784367	1	1	3.16401e-15	0.203961	-0.784367	1	1
MIRb_40979989_40980068_-	21	40980068	40980068	-	6073	65944	rs670316	21	40914124	40914124	0	3.95549e-12	0.161951	-0.698936	1	1	3.95549e-12	0.161951	-0.698936	1	1
ENSG00000184809	21	40984748	40984748	-	6088	32006	rs633208	21	40952742	40952742	0	1.63367e-25	0.329631	-0.946533	1	1	1.63367e-25	0.329631	-0.946533	1	1
LTR1A2_41009982_41010814_+	21	41009982	41009982	+	6129	-94087	rs480386	21	40915895	40915895	0	5.39146e-07	0.0880557	-0.532498	1	1	5.39146e-07	0.0880557	-0.532498	1	1
PRIMA4_LTR_41015860_41016444_-	21	41016444	41016444	-	6143	106738	rs517871	21	40909706	40909706	0	1.03293e-08	0.113332	-0.546146	1	1	1.03293e-08	0.113332	-0.546146	1	1
MLT1C_41023148_41023570_-	21	41023570	41023570	-	6196	67357	rs57164928	21	40956213	40956213	0	1.71065e-12	0.166992	-0.719508	1	1	1.71065e-12	0.166992	-0.719508	1	1
Charlie4a_41023580_41023915_+	21	41023580	41023580	+	6196	-113996	rs516888	21	40909584	40909584	0	3.1934e-09	0.120732	-0.563844	1	1	3.1934e-09	0.120732	-0.563844	1	1
MIRb_41024336_41024509_-	21	41024509	41024509	-	6198	101664	rs140859927	21	40922842	40922845	0	1.80923e-10	0.138618	-0.669915	1	1	1.80923e-10	0.138618	-0.669915	1	1
MER103C_41024738_41024856_-	21	41024856	41024856	-	6195	68643	rs57164928	21	40956213	40956213	0	1.16435e-09	0.127053	-0.627595	1	1	1.16435e-09	0.127053	-0.627595	1	1
MIR3_41032144_41032239_-	21	41032239	41032239	-	6203	120408	rs619766	21	40911831	40911831	0	1.33963e-06	0.0821704	-0.467497	1	1	1.33963e-06	0.0821704	-0.467497	1	1
ERVL-E-int_41098254_41099553_+	21	41098254	41098254	+	6310	-175409	rs140859927	21	40922842	40922845	0	1.51021e-08	0.110927	-0.59928	1	1	1.51021e-08	0.110927	-0.59928	1	1
ENSG00000231713	21	41099682	41099682	+	6308	-146940	rs633208	21	40952742	40952742	0	1.47512e-09	0.125574	-0.584214	1	1	1.47512e-09	0.125574	-0.584214	1	1
MLT1G1_41103323_41104196_+	21	41103323	41103323	+	6297	-202528	rs645495	21	40900795	40900795	0	5.05363e-10	0.132253	-0.58144	1	1	5.05363e-10	0.132253	-0.58144	1	1
ENSG00000183067	21	41117334	41117334	+	6312	-161121	rs57164928	21	40956213	40956213	0	3.92025e-09	0.119443	-0.608511	1	1	3.92025e-09	0.119443	-0.608511	1	1
ENSG00000182240	21	42539728	42539728	+	5912	-11536	kgp10254461	21	42528192	42528192	0	1.67477e-12	0.167119	0.610509	1	1	6.17991e-14	0.186693	0.645272	1	1
ENSG00000182240	21	42539728	42539728	+	5912	80391	rs2837989	21	42620119	42620119	1	2.48968e-07	0.0930331	0.575262	1	1	2.48968e-07	0.0930331	0.575262	1	1
MER49_42582114_42583005_+	21	42582114	42582114	+	6006	-585	rs2410406	21	42581529	42581529	0	6.39659e-09	0.116359	0.55675	1	1	6.39659e-09	0.116359	0.55675	1	1
L1MB3_42814606_42815062_+	21	42814606	42814606	+	6336	-5890	kgp3159504	21	42808716	42808716	0	1.11404e-12	0.169561	0.616286	1	1	1.11404e-12	0.169561	0.616286	1	1
MLT1B_42818960_42819344_-	21	42819344	42819344	-	6339	-5389	kgp4168300	21	42824733	42824733	0	5.10831e-07	0.0884038	0.420405	1	1	5.10831e-07	0.0884038	0.420405	1	1
Tigger22N1_42820127_42820442_+	21	42820127	42820127	+	6343	-37496	rs458966	21	42782631	42782631	0	1.04351e-05	0.0688195	-0.376282	1	1	1.04351e-05	0.0688195	-0.376282	1	1
MIRb_42823906_42824015_+	21	42823906	42823906	+	6353	636946	kgp7507247	21	43460852	43460852	0	9.50522e-06	0.0694285	-0.434308	1	1	9.50522e-06	0.0694285	-0.434308	1	1
MER20_42843275_42843477_+	21	42843275	42843275	+	6398	-266311	rs2837967	21	42576964	42576964	0	3.25146e-06	0.0764155	0.515629	1	1	3.25146e-06	0.0764155	0.515629	1	1
MER90_42849089_42849615_+	21	42849089	42849089	+	6390	-902	rs2298663	21	42848187	42848187	0	1.08434e-10	0.141775	-0.644253	1	1	1.08434e-10	0.141775	-0.644253	1	1
AluSx1_42852558_42852864_-	21	42852864	42852864	-	6389	6648	rs114995011	21	42846216	42846216	0	1.72777e-08	0.110074	-0.690649	1	1	1.72777e-08	0.110074	-0.690649	1	1
L1MB7_42853014_42853585_+	21	42853014	42853014	+	6389	7480	rs3819138	21	42860494	42860494	0	2.07849e-12	0.165823	0.866489	1	1	2.07849e-12	0.165823	0.866489	1	1
AluSx_42853709_42854017_+	21	42853709	42853709	+	6386	11442	rs402303	21	42865151	42865151	0	3.09351e-08	0.106374	-0.562009	1	1	3.09351e-08	0.106374	-0.562009	1	1
L1ME3Cz_42854251_42854452_+	21	42854251	42854251	+	6385	6056	kgp12210354	21	42860307	42860307	0	4.65167e-10	0.132768	-0.613014	1	1	4.65167e-10	0.132768	-0.613014	1	1
L1MC2_42854627_42855201_+	21	42854627	42854627	+	6386	5867	rs3819138	21	42860494	42860494	0	2.53064e-13	0.178382	0.898702	1	1	2.53064e-13	0.178382	0.898702	1	1
AluSp_42855221_42855521_-	21	42855521	42855521	-	6385	-277	rs9980225	21	42855798	42855798	0	3.63766e-09	0.119914	0.77129	1	1	3.63766e-09	0.119914	0.77129	1	1
AluJb_42855775_42856052_+	21	42855775	42855775	+	6384	4710	rs386416	21	42860485	42860485	0	2.68342e-07	0.0925511	-0.517139	1	1	2.68342e-07	0.0925511	-0.517139	1	1
L1MA9_42856053_42856248_-	21	42856248	42856248	-	6382	-7826	rs9305745	21	42864074	42864074	0	1.80544e-08	0.109795	0.584432	1	1	1.80544e-08	0.109795	0.584432	1	1
L1ME4b_42856596_42856831_+	21	42856596	42856596	+	6383	7127	rs10154090	21	42863723	42863723	0	6.18547e-10	0.130996	0.637981	1	1	6.18547e-10	0.130996	0.637981	1	1
L1ME4b_42857056_42857143_+	21	42857056	42857056	+	6384	-12926	rs7364088	21	42844130	42844130	0	1.77118e-06	0.0803602	0.462786	1	1	1.77118e-06	0.0803602	0.462786	1	1
AluJb_42857293_42857605_+	21	42857293	42857293	+	6383	3192	rs386416	21	42860485	42860485	0	4.6239e-08	0.103814	-0.5477	1	1	4.6239e-08	0.103814	-0.5477	1	1
MIRc_42860111_42860175_+	21	42860111	42860111	+	6380	4581	rs2838040	21	42864692	42864692	0	1.224e-06	0.0827551	0.507605	1	1	1.224e-06	0.0827551	0.507605	1	1
AluSx_42860563_42860867_-	21	42860867	42860867	-	6382	373	rs3819138	21	42860494	42860494	0	1.72095e-13	0.180663	0.90443	1	1	1.72095e-13	0.180663	0.90443	1	1
MLT1L_42954268_42954705_+	21	42954268	42954268	+	6331	-473	rs28401566	21	42953795	42953795	0	5.96253e-07	0.0874058	0.653894	1	1	5.96253e-07	0.0874058	0.653894	1	1
MLT2B4_43197322_43197729_+	21	43197322	43197322	+	6336	-20198	kgp8603477	21	43177124	43177124	0	1.23972e-06	0.0826724	0.422469	1	1	1.23972e-06	0.0826724	0.422469	1	1
L1PA6_43369618_43370258_+	21	43369618	43369618	+	6582	2601	rs12185851	21	43372219	43372219	0	9.06669e-18	0.236978	0.830031	1	1	9.06669e-18	0.236978	0.830031	1	1
ENSG00000157617	21	43373999	43373999	-	6622	1166	rs13046500	21	43372833	43372833	0	5.46741e-08	0.102745	0.50718	1	1	5.46741e-08	0.102745	0.50718	1	1
MLT1D_43797208_43797704_+	21	43797208	43797208	+	6871	-714	rs2839494	21	43796494	43796494	0	1.50834e-26	0.341148	-0.829745	1	1	1.50834e-26	0.341148	-0.829745	1	1
MLT1C2_43798448_43798797_+	21	43798448	43798448	+	6870	-1954	rs2839494	21	43796494	43796494	0	4.95682e-18	0.240309	-0.696398	1	1	4.95682e-18	0.240309	-0.696398	1	1
AluSz_43798980_43799294_-	21	43799294	43799294	-	6870	-2509	rs2839498	21	43801803	43801803	0	2.21644e-12	0.165437	-0.579369	1	1	2.21644e-12	0.165437	-0.579369	1	1
AluJr_43799303_43799571_-	21	43799571	43799571	-	6868	2658	rs1078272	21	43796913	43796913	0	2.48727e-16	0.218465	-0.666064	1	1	2.48727e-16	0.218465	-0.666064	1	1
MER58A_43800562_43800765_-	21	43800765	43800765	-	6866	3852	rs1078272	21	43796913	43796913	0	1.01161e-16	0.223536	-0.673749	1	1	1.01161e-16	0.223536	-0.673749	1	1
MIRc_43804893_43805085_+	21	43804893	43804893	+	6855	-1481	rs8129105	21	43803412	43803412	0	1.928e-09	0.123898	-0.499399	1	1	1.928e-09	0.123898	-0.499399	1	1
MamTip3_43807092_43807190_+	21	43807092	43807092	+	6851	-10179	rs1078272	21	43796913	43796913	0	1.69678e-09	0.124698	-0.503216	1	1	1.69678e-09	0.124698	-0.503216	1	1
ENSG00000160183	21	43816955	43816955	-	6829	20042	rs1078272	21	43796913	43796913	0	4.12417e-28	0.358182	-0.852857	1	1	4.12417e-28	0.358182	-0.852857	1	1
ENSG00000160185	21	43824008	43824008	+	6782	31059	rs1893592	21	43855067	43855067	0	7.2605e-06	0.0711854	0.414082	1	1	7.2605e-06	0.0711854	0.414082	1	1
MLT1E3_43856948_43857521_-	21	43857521	43857521	-	6753	2454	rs1893592	21	43855067	43855067	0	2.37853e-25	0.327797	0.888572	1	1	2.37853e-25	0.327797	0.888572	1	1
L1MC5a_43888482_43888876_+	21	43888482	43888482	+	6714	-190409	rs6586299	21	43698073	43698073	0	7.76341e-06	0.0707488	0.731512	1	1	7.76341e-06	0.0707488	0.731512	1	1
ENSG00000160190	21	43916118	43916118	+	6614	-22934	rs2839532	21	43893184	43893184	0	3.39701e-14	0.190198	-0.657001	1	1	3.39701e-14	0.190198	-0.657001	1	1
ENSG00000160188	21	43916464	43916464	-	6614	23066	rs7276685	21	43893398	43893398	0	2.22843e-10	0.13733	-0.582938	1	1	2.22843e-10	0.13733	-0.582938	1	1
L2_43968016_43968869_+	21	43968016	43968016	+	6521	-17712	rs228042	21	43950304	43950304	0	2.697e-07	0.0925187	-0.444819	1	1	2.697e-07	0.0925187	-0.444819	1	1
L1MB8_43970236_43971732_+	21	43970236	43970236	+	6522	-766	rs228087	21	43969470	43969470	0	3.13163e-09	0.120855	-0.490835	1	1	3.13163e-09	0.120855	-0.490835	1	1
Charlie8_43979335_43979539_+	21	43979335	43979335	+	6529	-36484	rs8129779	21	43942851	43942851	0	2.54168e-19	0.25649	-0.723792	1	1	2.54168e-19	0.25649	-0.723792	1	1
AluSx1_43979704_43980008_+	21	43979704	43979704	+	6529	1954	rs12483424	21	43981658	43981658	0	9.68248e-22	0.285943	-0.829469	0	1	7.67819e-18	0.237896	-0.756579	1	1
AluSx1_43979704_43980008_+	21	43979704	43979704	+	6529	-15945	rs228075	21	43963759	43963759	1	8.69365e-07	0.0849692	-0.572489	1	1	8.69365e-07	0.0849692	-0.572489	1	1
MIRb_43980980_43981206_+	21	43980980	43980980	+	6529	-4877	rs2138328	21	43976103	43976103	0	1.09127e-28	0.364364	-0.933708	1	1	1.09127e-28	0.364364	-0.933708	1	1
L3_43987792_43988034_-	21	43988034	43988034	-	6538	87342	rs11702755	21	43900692	43900692	0	6.39611e-07	0.0869526	-0.436018	1	1	6.39611e-07	0.0869526	-0.436018	1	1
MER58C_43988787_43988829_+	21	43988787	43988787	+	6540	-52291	kgp7596825	21	43936496	43936496	0	6.68645e-09	0.116079	0.507489	1	1	6.68645e-09	0.116079	0.507489	1	1
L2a_43989622_43989912_+	21	43989622	43989622	+	6541	86	rs56156315	21	43989708	43989708	0	2.53166e-14	0.191915	0.599141	1	1	2.53166e-14	0.191915	0.599141	1	1
HAL1_43992046_43992737_-	21	43992737	43992737	-	6548	12776	rs228091	21	43979961	43979961	0	3.82561e-06	0.075358	-0.388063	1	1	3.82561e-06	0.075358	-0.388063	1	1
MIR_43995245_43995421_+	21	43995245	43995245	+	6549	-24370	rs9976600	21	43970875	43970875	0	2.89356e-07	0.0920661	-0.429344	1	1	2.89356e-07	0.0920661	-0.429344	1	1
L1MEd_43996537_43997162_+	21	43996537	43996537	+	6550	-4619	indel_21_43991918	21	43991918	43991918	0	3.59859e-08	0.105411	-0.529446	1	1	3.59859e-08	0.105411	-0.529446	1	1
L1MEd_43997551_43998007_+	21	43997551	43997551	+	6551	-45410	rs228048	21	43952141	43952141	0	2.88557e-07	0.0920838	-0.549909	1	1	2.88557e-07	0.0920838	-0.549909	1	1
SVA_E_44198626_44199328_+	21	44198626	44198626	+	6216	1060	rs9653816	21	44199686	44199686	0	2.22391e-10	0.137342	-0.521322	1	1	2.22391e-10	0.137342	-0.521322	1	1
MER30_44256050_44256267_-	21	44256267	44256267	-	6232	-77112	rs143242383	21	44333379	44333379	0	6.67001e-07	0.0866817	-0.546281	1	1	6.67001e-07	0.0866817	-0.546281	1	1
L1MC4a_44256624_44257055_-	21	44257055	44257055	-	6232	219	rs12627373	21	44256836	44256836	0	2.92445e-12	0.163771	0.585589	1	1	2.92445e-12	0.163771	0.585589	1	1
AluSx_44258526_44258816_-	21	44258816	44258816	-	6229	-3313	rs9637298	21	44262129	44262129	0	4.8953e-09	0.118045	0.56706	1	1	4.8953e-09	0.118045	0.56706	1	1
AluJr_44263550_44263687_-	21	44263687	44263687	-	6217	-19140	rs914192	21	44282827	44282827	0	1.91889e-06	0.0798405	0.411958	1	1	1.91889e-06	0.0798405	0.411958	1	1
ENSG00000160194	21	44299754	44299754	+	6157	23966	rs4148974	21	44323720	44323720	0	8.65185e-32	0.396574	-1.55469	1	1	2.8112e-33	0.411456	-1.58359	1	1
ENSG00000160194	21	44299754	44299754	+	6157	-20086	rs149300976	21	44279668	44279668	1	1.12117e-11	0.155648	0.567565	1	1	1.12117e-11	0.155648	0.567565	1	1
AluSx1_44325974_44326272_-	21	44326272	44326272	-	6080	-32064	rs74480665	21	44358336	44358336	0	1.86024e-06	0.0800419	0.700966	1	1	1.86024e-06	0.0800419	0.700966	1	1
HERVH48-int_44339218_44342568_-	21	44342568	44342568	-	6038	9399	rs71320572	21	44333169	44333169	0	8.39664e-07	0.0851939	-0.451492	1	1	8.39664e-07	0.0851939	-0.451492	1	1
ENSG00000233056	21	44345756	44345756	-	6040	98584	rs34042939	21	44247172	44247172	0	6.39439e-06	0.0720134	0.775827	1	1	6.39439e-06	0.0720134	0.775827	1	1
Harlequin-int_44352918_44355811_+	21	44352918	44352918	+	6051	-19749	rs71320572	21	44333169	44333169	0	9.29761e-15	0.197738	-0.687846	1	1	9.29761e-15	0.197738	-0.687846	1	1
ENSG00000188660	21	44866481	44866481	+	5575	4542	rs1865758	21	44871023	44871023	0	1.20779e-06	0.0828414	-0.569258	1	1	1.20779e-06	0.0828414	-0.569258	1	1
ENSG00000160213	21	45196326	45196326	-	5452	-5506	rs35285321	21	45201832	45201832	0	6.53323e-30	0.377263	-0.906858	1	1	6.53323e-30	0.377263	-0.906858	1	1
ENSG00000160216	21	45285067	45285067	+	5343	108013	rs3788096	21	45393080	45393080	0	1.06511e-07	0.0984816	0.48019	1	1	1.06511e-07	0.0984816	0.48019	1	1
MER65-int_45620194_45621123_-	21	45621123	45621123	-	4859	10230	rs762418	21	45610893	45610893	0	7.78132e-07	0.085686	-0.457862	1	1	7.78132e-07	0.085686	-0.457862	1	1
ENSG00000160223	21	45660849	45660849	-	4916	14	rs2847224	21	45660835	45660835	0	6.89842e-11	0.144555	-0.539968	1	1	6.89842e-11	0.144555	-0.539968	1	1
ENSG00000141959	21	45719934	45719934	+	5075	32362	rs3761393	21	45752296	45752296	0	1.9242e-08	0.109391	0.670691	1	1	1.9242e-08	0.109391	0.670691	1	1
ENSG00000160226	21	45759285	45759285	-	5036	-70	rs60027384	21	45759355	45759355	0	2.27777e-38	0.459678	1.15593	1	1	1.26338e-38	0.461996	1.15884	1	1
ENSG00000160226	21	45759285	45759285	-	5036	3477	rs62220411	21	45755808	45755808	1	2.29052e-08	0.108284	-0.59577	1	1	2.29052e-08	0.108284	-0.59577	1	1
L1MB7_45828839_45829381_-	21	45829381	45829381	-	5086	-319760	rs7278654	21	46149141	46149141	0	8.50683e-06	0.0701524	-0.650369	1	1	8.50683e-06	0.0701524	-0.650369	1	1
ENSG00000160233	21	45875369	45875369	+	5068	-238689	rs9982889	21	45636680	45636680	0	9.61032e-07	0.0843207	0.664433	1	1	9.61032e-07	0.0843207	0.664433	1	1
AluSp_46282154_46282453_+	21	46282154	46282154	+	5102	3407	rs235282	21	46285561	46285561	0	2.26947e-06	0.0787515	0.432048	1	1	2.26947e-06	0.0787515	0.432048	1	1
MIRc_46283452_46283572_+	21	46283452	46283452	+	5102	-104428	kgp8725871	21	46179024	46179024	0	1.82141e-07	0.0950413	0.4997	1	1	1.82141e-07	0.0950413	0.4997	1	1
AluSq4_46284304_46284611_-	21	46284611	46284611	-	5103	14858	rs235312	21	46269753	46269753	0	3.85081e-08	0.104979	0.514892	1	1	3.85081e-08	0.104979	0.514892	1	1
L1ME2z_46286648_46287028_+	21	46286648	46286648	+	5112	-1087	rs235282	21	46285561	46285561	0	5.66375e-15	0.200606	0.689563	1	1	5.66375e-15	0.200606	0.689563	1	1
L1ME2z_46287162_46287732_+	21	46287162	46287162	+	5113	-1339	rs596566	21	46285823	46285823	0	2.76385e-25	0.327062	0.87961	1	1	2.76385e-25	0.327062	0.87961	1	1
L1MC4_46288155_46289343_+	21	46288155	46288155	+	5118	-6841	rs235276	21	46281314	46281314	0	1.17151e-25	0.33125	0.882757	1	1	1.17151e-25	0.33125	0.882757	1	1
L1MC4_46289564_46289688_+	21	46289564	46289564	+	5124	-4003	rs235282	21	46285561	46285561	0	3.18266e-06	0.0765545	0.425979	1	1	3.18266e-06	0.0765545	0.425979	1	1
AluSx_46290174_46290467_+	21	46290174	46290174	+	5126	-4613	rs235282	21	46285561	46285561	0	1.88171e-13	0.180135	0.653434	1	1	1.88171e-13	0.180135	0.653434	1	1
ENSG00000183255	21	46293752	46293752	-	5134	24042	kgp5047110	21	46269710	46269710	0	7.90196e-14	0.18525	-1.06258	1	1	1.22716e-09	0.126725	-0.878845	1	1
ENSG00000183255	21	46293752	46293752	-	5134	24256	rs84191	21	46269496	46269496	1	4.11591e-06	0.0748821	-0.392969	1	1	4.11591e-06	0.0748821	-0.392969	1	1
ERV24B_Prim-int_46295029_46296050_+	21	46295029	46295029	+	5133	2029	rs13050968	21	46297058	46297058	0	2.32574e-15	0.20573	1.23566	1	1	2.32574e-15	0.20573	1.23566	1	1
ENSG00000160255	21	46351904	46351904	-	5270	23805	rs760462	21	46328099	46328099	0	9.44739e-13	0.170546	0.719524	1	1	9.44739e-13	0.170546	0.719524	1	1
ENSG00000160256	21	46359925	46359925	+	5267	37951	rs71322599	21	46397876	46397876	0	5.25504e-08	0.102997	-0.607988	1	1	5.25504e-08	0.102997	-0.607988	1	1
AluJr_46398870_46399164_+	21	46398870	46398870	+	5355	-150	rs186043129	21	46398720	46398720	0	7.75283e-07	0.0857097	0.600878	1	1	7.75283e-07	0.0857097	0.600878	1	1
MIR_46601644_46601847_+	21	46601644	46601644	+	5784	-260801	rs2070947	21	46340843	46340843	0	1.32759e-05	0.0672476	-0.394141	1	1	1.32759e-05	0.0672476	-0.394141	1	1
MER65D_46698301_46698819_-	21	46698819	46698819	-	5711	563	rs914215	21	46698256	46698256	0	6.68372e-17	0.225862	0.714563	1	1	6.68372e-17	0.225862	0.714563	1	1
ENSG00000173638	21	46964325	46964325	-	6137	32641	rs2236484	21	46931684	46931684	0	3.19071e-07	0.0914369	-0.469853	1	1	3.19071e-07	0.0914369	-0.469853	1	1
ENSG00000183570	21	47063608	47063608	+	6276	10616	rs28692915	21	47074224	47074224	0	2.02591e-12	0.165977	0.732498	1	1	5.1027e-08	0.103185	0.577551	1	1
ENSG00000183570	21	47063608	47063608	+	6276	103297	rs142706573	21	47166905	47166905	1	1.22546e-05	0.0677703	-0.410042	1	1	1.22546e-05	0.0677703	-0.410042	1	1
MER11C_47395550_47396620_-	21	47396620	47396620	-	5075	-2755	kgp4896433	21	47399375	47399375	0	6.32307e-06	0.0720865	0.394676	1	1	6.32307e-06	0.0720865	0.394676	1	1
ENSG00000160282	21	47575481	47575481	-	4701	-288975	kgp6344415	21	47864456	47864456	0	6.78833e-07	0.0865681	-0.491717	1	1	6.78833e-07	0.0865681	-0.491717	1	1
ENSG00000160284	21	47604390	47604390	-	4645	395	rs62215189	21	47603995	47603995	0	3.91579e-35	0.429509	-1.10956	1	1	7.02183e-39	0.464297	-1.15362	1	1
ENSG00000160284	21	47604390	47604390	-	4645	-2361	rs60223973	21	47606751	47606755	1	1.68075e-10	0.139072	0.535976	1	1	1.68075e-10	0.139072	0.535976	1	1
ENSG00000235878	21	47613673	47613673	-	4624	-22183	rs2839153	21	47635856	47635856	0	4.24805e-08	0.104354	0.616296	1	1	4.24805e-08	0.104354	0.616296	1	1
AluY_47631045_47631342_-	21	47631342	47631342	-	4588	-205311	rs2070425	21	47836653	47836653	0	4.39364e-08	0.104139	0.495706	1	1	4.39364e-08	0.104139	0.495706	1	1
LTR13_47643419_47644407_+	21	47643419	47643419	+	4572	-20351	rs11702145	21	47623068	47623068	0	8.51845e-08	0.0999115	0.565307	1	1	8.51845e-08	0.0999115	0.565307	1	1
LTR13_47644930_47645943_+	21	47644930	47644930	+	4570	45752	rs7510515	21	47690682	47690682	0	1.67287e-07	0.0955874	0.507965	1	1	1.67287e-07	0.0955874	0.507965	1	1
ENSG00000160285	21	47648738	47648738	-	4565	-21895	kgp6651065	21	47670633	47670633	0	3.76618e-08	0.105121	0.54051	1	1	3.76618e-08	0.105121	0.54051	1	1
HAL1_47668402_47669109_+	21	47668402	47668402	+	4488	2231	kgp6651065	21	47670633	47670633	0	3.71011e-06	0.0755574	0.458245	1	1	3.71011e-06	0.0755574	0.458245	1	1
ENSG00000160294	21	47706211	47706211	-	4355	-117572	rs11701561	21	47823783	47823783	0	3.23353e-11	0.149197	-0.534699	1	1	3.23353e-11	0.149197	-0.534699	1	1
ENSG00000182362	21	47706251	47706251	+	4355	901	rs13050025	21	47707152	47707152	0	6.19898e-70	0.682293	-1.22777	0	1	1.4506e-65	0.658038	-1.20575	1	1
ENSG00000182362	21	47706251	47706251	+	4355	20081	rs62224180	21	47726332	47726332	1	2.60022e-09	0.122023	-0.590272	1	1	2.60022e-09	0.122023	-0.590272	1	1
MER65A_47709668_47710119_-	21	47710119	47710119	-	4349	2308	rs55904887	21	47707811	47707811	0	6.48308e-38	0.455539	-0.999796	1	1	6.48308e-38	0.455539	-0.999796	1	1
L1MC3_47741274_47741810_-	21	47741810	47741810	-	4282	-281722	rs4819269	21	48023532	48023532	0	2.25334e-05	0.0637901	0.815034	1	1	2.25334e-05	0.0637901	0.815034	1	1
ENSG00000160299	21	47744036	47744036	+	4280	79693	rs7283601	21	47823729	47823729	0	1.80118e-05	0.0652544	-0.500186	1	1	1.80118e-05	0.0652544	-0.500186	1	1
FRAM_47863132_47863293_-	21	47863293	47863293	-	3873	90190	rs2249057	21	47773103	47773103	0	1.95202e-05	0.0647287	-0.37099	1	1	1.95202e-05	0.0647287	-0.37099	1	1
ENSG00000160305	21	47878812	47878812	+	3831	-157584	rs11089057	21	47721228	47721228	0	7.78805e-10	0.129562	0.590373	1	1	8.21112e-08	0.100147	0.519046	1	1
ENSG00000160305	21	47878812	47878812	+	3831	106105	rs11910753	21	47984917	47984917	1	9.07341e-06	0.0697318	-0.605847	1	1	9.07341e-06	0.0697318	-0.605847	1	1
MIR1_Amn_47983153_47983199_-	21	47983199	47983199	-	3509	-16325	rs117681735	21	47999524	47999524	0	7.18666e-06	0.0712521	-0.696459	1	1	7.18666e-06	0.0712521	-0.696459	1	1
L1M4c_47990677_47990913_+	21	47990677	47990677	+	3494	40554	rs138652113	21	48031231	48031231	0	1.22339e-05	0.0677813	0.588278	1	1	1.22339e-05	0.0677813	0.588278	1	1
L1PB1_48007758_48011149_+	21	48007758	48007758	+	3454	-158558	rs4312581	21	47849200	47849200	0	6.49911e-09	0.116259	0.723477	1	1	6.49911e-09	0.116259	0.723477	1	1
THE1B-int_48011150_48013459_+	21	48011150	48011150	+	3449	-161950	rs4312581	21	47849200	47849200	0	1.05542e-08	0.113196	0.713883	1	1	1.05542e-08	0.113196	0.713883	1	1
ENSG00000160310	21	48055079	48055079	+	3337	37657	rs12483497	21	48092736	48092736	0	3.09948e-13	0.17718	-0.659798	1	1	2.62596e-12	0.164418	-0.635591	1	1
ENSG00000160310	21	48055079	48055079	+	3337	-27233	rs73381506	21	48027846	48027846	1	1.03216e-05	0.0688908	-0.584586	1	1	1.03216e-05	0.0688908	-0.584586	1	1
L1ME3A_48085341_48086147_-	21	48086147	48086147	-	3294	1327	kgp8792555	21	48084820	48084820	0	1.29491e-08	0.111902	-0.49591	1	1	1.29491e-08	0.111902	-0.49591	1	1
ENSG00000237438	22	17517460	17517460	+	3809	25350	rs2845402	22	17542810	17542810	0	1.86445e-32	0.403285	-0.969819	1	1	1.86445e-32	0.403285	-0.969819	1	1
ENSG00000177663	22	17565844	17565844	+	3953	20787	rs4819959	22	17586631	17586631	0	8.33726e-24	0.310187	0.82954	1	1	1.39448e-24	0.319096	0.841368	1	1
ENSG00000177663	22	17565844	17565844	+	3953	-3931	rs4819956	22	17561913	17561913	1	8.86516e-07	0.0848428	-0.480278	1	1	8.86516e-07	0.0848428	-0.480278	1	1
L2_17633066_17633479_-	22	17633479	17633479	-	4085	735	rs4819971	22	17632744	17632744	0	9.9123e-29	0.364809	0.865527	1	1	9.9123e-29	0.364809	0.865527	1	1
ENSG00000069998	22	17646177	17646177	-	4138	-12685	rs8140711	22	17658862	17658862	0	4.25772e-09	0.118924	-0.511406	1	1	4.25772e-09	0.118924	-0.511406	1	1
ENSG00000093072	22	17702879	17702879	-	4138	22360	rs17807317	22	17680519	17680519	0	1.97416e-14	0.193364	0.638638	1	1	1.97416e-14	0.193364	0.638638	1	1
ENSG00000131100	22	18111584	18111584	-	4714	-11410	kgp7092909	22	18122994	18122994	0	6.86373e-08	0.101292	-0.546763	1	1	6.86373e-08	0.101292	-0.546763	1	1
ENSG00000015475	22	18257536	18257536	-	4867	33381	rs181396	22	18224155	18224155	0	3.22845e-06	0.0764617	0.388074	1	1	3.22845e-06	0.0764617	0.388074	1	1
Charlie4z_18275007_18275172_-	22	18275172	18275172	-	4897	-290174	rs361780	22	18565346	18565346	0	1.44578e-06	0.0816763	-0.772432	1	1	1.44578e-06	0.0816763	-0.772432	1	1
ENSG00000235295	22	18512151	18512151	+	4611	-7497	rs58725145	22	18504654	18504654	0	8.19604e-12	0.157548	-0.630721	0	1	1.14736e-09	0.127145	-0.566605	1	1
ENSG00000235295	22	18512151	18512151	+	4611	27219	rs458480	22	18539370	18539370	1	9.71474e-06	0.0692863	0.435089	1	1	9.71474e-06	0.0692863	0.435089	1	1
ENSG00000183628	22	18893541	18893541	+	4540	2546	rs73155293	22	18896087	18896087	0	2.65412e-20	0.268575	-1.23026	1	1	2.65412e-20	0.268575	-1.23026	1	1
HERVK-int_18926187_18935361_+	22	18926187	18926187	+	4512	218863	rs11089256	22	19145050	19145050	0	8.7599e-06	0.0699612	0.544505	1	1	8.7599e-06	0.0699612	0.544505	1	1
ENSG00000273032	22	19005347	19005347	+	4469	94205	rs1936953	22	19099552	19099552	0	1.60825e-05	0.0659948	-0.391947	1	1	1.60825e-05	0.0659948	-0.391947	1	1
AluJo_19027228_19027522_-	22	19027522	19027522	-	4472	-88829	kgp11478992	22	19116351	19116351	0	2.08894e-07	0.0941611	-0.453741	1	1	2.08894e-07	0.0941611	-0.453741	1	1
ENSG00000070413	22	19109967	19109967	-	4364	-13985	rs16983371	22	19123952	19123952	0	1.18323e-07	0.097808	0.462525	1	1	1.18323e-07	0.097808	0.462525	1	1
ENSG00000100056	22	19132197	19132197	-	4318	-188	rs1936951	22	19132385	19132385	0	1.92291e-16	0.219919	-1.21356	1	1	1.92291e-16	0.219919	-1.21356	1	1
L2a_19184886_19186404_+	22	19184886	19184886	+	4393	96531	rs2904556	22	19281417	19281417	0	4.50316e-06	0.074297	0.467365	1	1	4.50316e-06	0.074297	0.467365	1	1
ENSG00000070371	22	19279239	19279239	-	4360	-929	kgp4024090	22	19280168	19280168	0	8.43046e-20	0.262417	1.42671	0	1	1.89242e-22	0.294359	1.51105	1	1
ENSG00000070371	22	19279239	19279239	-	4360	4978	kgp3732624	22	19274261	19274261	1	6.6543e-11	0.144777	0.730814	1	1	6.6543e-11	0.144777	0.730814	1	1
ENSG00000215012	22	19842419	19842419	-	3681	-16561	rs1005131	22	19858980	19858980	0	1.14568e-14	0.196527	-0.641933	1	1	1.14568e-14	0.196527	-0.641933	1	1
ENSG00000093010	22	19929130	19929130	+	3722	21633	rs740601	22	19950763	19950763	0	4.11512e-24	0.313718	-0.87064	1	1	4.11512e-24	0.313718	-0.87064	1	1
ENSG00000184470	22	19929341	19929341	-	3723	7516	rs5748480	22	19921825	19921825	0	8.11811e-06	0.0704575	-0.383264	1	1	8.11811e-06	0.0704575	-0.383264	1	1
ENSG00000099889	22	20004331	20004331	-	3767	30299	rs4819526	22	19974032	19974032	0	1.15205e-22	0.296898	0.802818	1	1	1.04604e-24	0.320518	0.834141	1	1
ENSG00000099889	22	20004331	20004331	-	3767	56389	rs16982844	22	19947942	19947942	1	5.57244e-06	0.0729098	0.806736	1	1	5.57244e-06	0.0729098	0.806736	1	1
ENSG00000183597	22	20004537	20004537	+	3768	133186	rs139050179	22	20137723	20137723	0	1.14072e-06	0.0832114	-0.660089	1	1	1.14072e-06	0.0832114	-0.660089	1	1
ENSG00000099904	22	20116979	20116979	+	3634	-64195	kgp10530038	22	20052784	20052784	0	2.9351e-07	0.0919743	-0.911865	1	1	2.9351e-07	0.0919743	-0.911865	1	1
ENSG00000128185	22	20307603	20307603	-	3618	2883	rs3747075	22	20304720	20304720	0	1.42437e-12	0.16809	-0.594503	1	1	1.42437e-12	0.16809	-0.594503	1	1
ENSG00000161133	22	20745048	20745048	-	3192	-493544	rs112440283	22	21238592	21238592	0	5.20718e-06	0.0733513	0.588521	1	1	5.20718e-06	0.0733513	0.588521	1	1
ENSG00000185252	22	20748405	20748405	+	3191	637	rs35012563	22	20749042	20749042	0	1.20365e-08	0.112364	0.532714	1	1	1.20365e-08	0.112364	0.532714	1	1
ENSG00000099917	22	20850200	20850200	+	3018	5438	rs61740440	22	20855638	20855638	0	5.7474e-12	0.159696	-0.722712	1	1	5.7474e-12	0.159696	-0.722712	1	1
MER34B-int_20852864_20853374_+	22	20852864	20852864	+	3007	92897	rs11912746	22	20945761	20945761	0	6.97931e-06	0.0714429	-0.553125	1	1	6.97931e-06	0.0714429	-0.553125	1	1
AluSc_20924317_20924608_-	22	20924608	20924608	-	2804	70302	rs111499360	22	20854306	20854306	0	2.3638e-05	0.0634772	-0.421357	1	1	2.3638e-05	0.0634772	-0.421357	1	1
AluSz_20924669_20924977_-	22	20924977	20924977	-	2803	42025	rs11913514	22	20882952	20882952	0	2.41119e-06	0.0783582	-0.509354	1	1	2.41119e-06	0.0783582	-0.509354	1	1
AluSz_20925034_20925346_-	22	20925346	20925346	-	2804	-18603	rs6003315	22	20943949	20943949	0	3.51411e-05	0.0608828	-0.454732	1	1	3.51411e-05	0.0608828	-0.454732	1	1
AluJr_20926927_20927229_+	22	20926927	20926927	+	2801	-69282	rs201169793	22	20857644	20857645	0	3.28646e-10	0.134924	0.531636	1	1	3.28646e-10	0.134924	0.531636	1	1
AluSx_20927249_20927554_-	22	20927554	20927554	-	2802	44602	rs11913514	22	20882952	20882952	0	1.25485e-11	0.154964	-0.716296	1	1	1.25485e-11	0.154964	-0.716296	1	1
ENSG00000099940	22	21213271	21213271	+	2515	-168273	rs5751737	22	21044998	21044998	0	1.18841e-28	0.363969	-1.4726	0	1	1.89538e-33	0.413145	-1.56893	1	1
ENSG00000099940	22	21213271	21213271	+	2515	-157033	rs140545710	22	21056238	21056238	1	1.34475e-10	0.140448	-0.655857	1	1	2.94159e-12	0.163735	-0.708144	1	1
ENSG00000099940	22	21213271	21213271	+	2515	-437674	rs200601342	22	20775594	20775597	2	3.6785e-05	0.0605835	-0.671963	1	1	3.6785e-05	0.0605835	-0.671963	1	1
ENSG00000241973	22	21213705	21213705	-	2513	80897	rs178035	22	21132808	21132808	0	1.39907e-08	0.111412	-0.485498	1	1	1.39907e-08	0.111412	-0.485498	1	1
AluSg_21245603_21245887_-	22	21245887	21245887	-	2497	202494	rs9624496	22	21043393	21043393	0	2.39876e-06	0.0783917	-0.681155	1	1	2.39876e-06	0.0783917	-0.681155	1	1
AluJr_21245975_21246254_+	22	21245975	21245975	+	2497	-200828	rs150713772	22	21045147	21045147	0	8.0855e-09	0.11488	-0.830657	1	1	8.0855e-09	0.11488	-0.830657	1	1
AluYk2_21246512_21246820_+	22	21246512	21246512	+	2497	66560	rs144554847	22	21313072	21313072	0	7.04929e-16	0.212555	-1.14615	1	1	7.04929e-16	0.212555	-1.14615	1	1
ENSG00000099942	22	21271714	21271714	+	2541	529775	rs464694	22	21801489	21801489	0	1.15411e-05	0.0681619	-0.379386	1	1	1.15411e-05	0.0681619	-0.379386	1	1
ENSG00000237476	22	21311380	21311380	+	2581	6281	rs5761551	22	21317661	21317661	0	1.90225e-05	0.0648975	-0.370125	1	1	9.58497e-06	0.069374	-0.382677	1	1
ENSG00000237476	22	21311380	21311380	+	2581	2260	rs178253	22	21313640	21313640	1	8.92592e-06	0.0698388	-0.448399	1	1	8.92592e-06	0.0698388	-0.448399	1	1
ENSG00000183773	22	21319396	21319396	+	2602	1551	rs17555258	22	21320947	21320947	1	7.29188e-08	0.100906	1.08026	1	1	1.83791e-10	0.13852	1.26569	1	1
ENSG00000183773	22	21319396	21319396	+	2602	1132	kgp7776906	22	21320528	21320528	2	3.51552e-08	0.10556	-0.455988	1	1	3.51552e-08	0.10556	-0.455988	1	1
ENSG00000099949	22	21333751	21333751	+	2634	2798	rs13056784	22	21336549	21336549	0	1.33108e-15	0.208927	-0.654093	1	1	1.25887e-17	0.235162	-0.693946	1	1
ENSG00000099949	22	21333751	21333751	+	2634	-15199	rs1858931	22	21318552	21318552	1	6.17913e-06	0.0722365	-0.399101	1	1	6.17913e-06	0.0722365	-0.399101	1	1
ENSG00000099957	22	21364097	21364097	+	2689	9975	rs2541937	22	21374072	21374072	0	3.12584e-06	0.0766716	-0.37702	1	1	3.12584e-06	0.0766716	-0.37702	1	1
ENSG00000161179	22	21984353	21984353	-	3104	-6719	rs861852	22	21991072	21991072	0	2.47057e-07	0.0930826	-0.508147	1	1	2.47057e-07	0.0930826	-0.508147	1	1
ENSG00000161180	22	21987005	21987005	+	3097	-7909	rs11089637	22	21979096	21979096	0	5.7369e-06	0.0727203	-0.506627	1	1	5.7369e-06	0.0727203	-0.506627	1	1
ENSG00000100023	22	22006559	22006559	+	3031	39044	rs861826	22	22045603	22045603	0	3.95164e-15	0.202682	-0.66483	1	1	3.95164e-15	0.202682	-0.66483	1	1
AluSq2_22045242_22045532_-	22	22045532	22045532	-	2937	-71	rs861826	22	22045603	22045603	0	1.24894e-09	0.126615	-0.525467	1	1	1.24894e-09	0.126615	-0.525467	1	1
AluSz_22047334_22047634_-	22	22047634	22047634	-	2935	981	rs1210417	22	22046653	22046653	0	7.95057e-08	0.100353	0.49292	1	1	7.95057e-08	0.100353	0.49292	1	1
ENSG00000100034	22	22307209	22307209	-	2570	1496	kgp12034928	22	22305713	22305713	0	1.42422e-05	0.0667887	-0.370638	1	1	1.42422e-05	0.0667887	-0.370638	1	1
L2a_22332913_22333339_-	22	22333339	22333339	-	2576	3257	rs239927	22	22330082	22330082	0	1.53099e-05	0.0663164	-0.365951	1	1	1.53099e-05	0.0663164	-0.365951	1	1
ENSG00000100038	22	22337213	22337213	-	2580	51226	rs5995257	22	22285987	22285987	0	3.66062e-15	0.203122	-0.661164	0	1	2.72331e-07	0.0924562	-0.446065	1	1
ENSG00000100038	22	22337213	22337213	-	2580	90951	rs200685674	22	22246262	22246262	1	1.65855e-05	0.0657935	-0.572654	1	1	1.65855e-05	0.0657935	-0.572654	1	1
L2_22659279_22660242_-	22	22660242	22660242	-	2902	-37940	kgp6731517	22	22698182	22698182	0	3.48244e-07	0.0908735	0.697099	1	1	8.18036e-09	0.114806	0.783536	1	1
L2_22659279_22660242_-	22	22660242	22660242	-	2902	95331	rs17490152	22	22564911	22564911	1	3.46478e-05	0.0609753	0.608847	1	1	3.46478e-05	0.0609753	0.608847	1	1
L2a_22662187_22662290_-	22	22662290	22662290	-	2906	4868	rs200780908	22	22657421	22657422	0	4.32255e-08	0.104243	0.668507	1	1	4.32255e-08	0.104243	0.668507	1	1
AluSx_22662541_22662852_-	22	22662852	22662852	-	2908	50421	rs13053682	22	22612431	22612431	0	3.15403e-10	0.135179	-0.601296	1	1	1.16692e-12	0.169283	-0.672886	1	1
AluSx_22662541_22662852_-	22	22662852	22662852	-	2908	63472	rs9619852	22	22599380	22599380	1	4.25607e-06	0.0746643	-0.582732	1	1	4.25607e-06	0.0746643	-0.582732	1	1
L1M4_22673942_22674122_+	22	22673942	22673942	+	2940	-74562	rs9619852	22	22599380	22599380	0	2.55862e-06	0.0779727	0.595503	1	1	2.55862e-06	0.0779727	0.595503	1	1
AluSp_22674127_22674438_-	22	22674438	22674438	-	2942	85178	rs71671282	22	22589260	22589260	0	1.14585e-06	0.0831823	0.485801	1	1	1.14585e-06	0.0831823	0.485801	1	1
AluSc8_22674449_22674740_-	22	22674740	22674740	-	2942	67007	rs36145770	22	22607729	22607733	0	2.42335e-10	0.136811	-0.555336	1	1	2.42335e-10	0.136811	-0.555336	1	1
AluY_22675051_22675345_-	22	22675345	22675345	-	2942	86078	rs199671040	22	22589267	22589267	0	3.39814e-05	0.0611024	0.418829	1	1	3.39814e-05	0.0611024	0.418829	1	1
AluSz_22675348_22675462_-	22	22675462	22675462	-	2943	76082	rs9619852	22	22599380	22599380	0	1.76052e-05	0.0654036	0.545398	1	1	1.76052e-05	0.0654036	0.545398	1	1
AluY_22680327_22680627_+	22	22680327	22680327	+	2960	-65781	rs10854728	22	22614546	22614546	0	2.43303e-07	0.0931811	0.512745	1	1	2.43303e-07	0.0931811	0.512745	1	1
ENSG00000198477	22	22863505	22863505	-	3530	3793	rs4820452	22	22859712	22859712	0	5.12643e-08	0.103156	-0.816593	1	1	5.12643e-08	0.103156	-0.816593	1	1
ENSG00000100228	22	23487513	23487513	+	3828	-12446	rs12484077	22	23475067	23475067	0	5.09131e-11	0.146419	0.857664	1	1	5.09131e-11	0.146419	0.857664	1	1
ENSG00000186716	22	23521891	23521891	+	3638	136075	rs28379041	22	23657966	23657966	0	1.36075e-11	0.154472	-0.565611	1	1	1.36075e-11	0.154472	-0.565611	1	1
MER54B_23627566_23628182_-	22	23628182	23628182	-	3324	215396	rs201366455	22	23412786	23412786	0	1.62788e-06	0.0809073	0.653522	1	1	1.62788e-06	0.0809073	0.653522	1	1
AluJr_23734231_23734537_+	22	23734231	23734231	+	3389	20735	rs6003694	22	23754966	23754966	0	2.78815e-13	0.177808	0.643609	1	1	2.78815e-13	0.177808	0.643609	1	1
MIR1_Amn_23741174_23741236_+	22	23741174	23741174	+	3396	20182	rs2017342	22	23761356	23761356	0	4.78942e-06	0.0738958	0.385384	1	1	4.78942e-06	0.0738958	0.385384	1	1
ENSG00000234928	22	23775751	23775751	+	3428	2505	rs9624158	22	23778256	23778256	0	1.5632e-24	0.31853	1.24928	1	1	1.62008e-22	0.295155	1.20257	1	1
ENSG00000234928	22	23775751	23775751	+	3428	79906	rs5759868	22	23855657	23855657	1	2.65168e-07	0.0926277	0.441514	1	1	2.65168e-07	0.0926277	0.441514	1	1
AluSx1_23777785_23778091_-	22	23778091	23778091	-	3429	-7445	rs5996545	22	23785536	23785536	0	1.25551e-05	0.0676121	0.577854	1	1	1.25551e-05	0.0676121	0.577854	1	1
L1MB8_23779723_23780215_-	22	23780215	23780215	-	3429	3996	rs56806351	22	23776219	23776219	0	3.22428e-07	0.0913695	0.649991	1	1	3.22428e-07	0.0913695	0.649991	1	1
L1ME1_23780632_23781411_-	22	23781411	23781411	-	3430	-8290	rs8140512	22	23789701	23789701	0	1.11235e-07	0.0982037	0.699313	1	1	1.11235e-07	0.0982037	0.699313	1	1
L1MD_23796327_23797702_-	22	23797702	23797702	-	3439	12166	rs5996545	22	23785536	23785536	0	1.21634e-06	0.0827958	0.639455	1	1	1.21634e-06	0.0827958	0.639455	1	1
L1M4_23801221_23801787_-	22	23801787	23801787	-	3440	23531	rs9624158	22	23778256	23778256	0	4.93199e-13	0.174421	0.92445	1	1	4.93199e-13	0.174421	0.92445	1	1
L1MC4a_23805160_23805548_+	22	23805160	23805160	+	3442	-26904	rs9624158	22	23778256	23778256	0	2.77907e-27	0.349208	1.30805	1	1	1.96783e-21	0.282257	1.176	1	1
L1MC4a_23805160_23805548_+	22	23805160	23805160	+	3442	-1856	kgp9137015	22	23803304	23803304	1	1.8428e-05	0.0651051	0.374991	1	1	1.8428e-05	0.0651051	0.374991	1	1
L1M5_23805562_23806221_+	22	23805562	23805562	+	3442	-27306	rs9624158	22	23778256	23778256	0	7.76478e-26	0.333248	1.27781	1	1	8.37451e-21	0.274672	1.16009	1	1
L1M5_23805562_23806221_+	22	23805562	23805562	+	3442	-2258	kgp9137015	22	23803304	23803304	1	4.94426e-06	0.0736887	0.398946	1	1	4.94426e-06	0.0736887	0.398946	1	1
L1ME3G_23807220_23807501_-	22	23807501	23807501	-	3446	29245	rs9624158	22	23778256	23778256	0	3.33792e-25	0.326138	1.26411	1	1	3.33792e-25	0.326138	1.26411	1	1
ENSG00000178248	22	23829167	23829167	-	3472	50911	rs9624158	22	23778256	23778256	0	2.65631e-28	0.360234	1.32855	1	1	2.65631e-28	0.360234	1.32855	1	1
HERVK-int_23879927_23888195_+	22	23879927	23879927	+	3476	-24270	rs5759868	22	23855657	23855657	0	1.22962e-06	0.0827255	0.417248	1	1	1.22962e-06	0.0827255	0.417248	1	1
ENSG00000272733	22	23926046	23926046	-	3537	-52035	rs9306386	22	23978081	23978081	0	4.84672e-15	0.201505	-0.639921	1	1	4.84672e-15	0.201505	-0.639921	1	1
ENSG00000189269	22	23974508	23974508	-	3586	-4169	rs5761004	22	23978677	23978677	0	1.27134e-25	0.330852	-0.81682	0	1	6.12124e-29	0.367034	-0.860325	1	1
ENSG00000189269	22	23974508	23974508	-	3586	-35410	rs146801830	22	24009918	24009918	1	1.50861e-11	0.153845	0.580717	1	1	1.50861e-11	0.153845	0.580717	1	1
AluSx_23995739_23995997_-	22	23995997	23995997	-	3617	-25492	rs7289661	22	24021489	24021489	0	3.83499e-07	0.0902523	-0.44487	1	1	3.83499e-07	0.0902523	-0.44487	1	1
AluSz_23996568_23996867_-	22	23996867	23996867	-	3620	3249	rs8138605	22	23993618	23993618	0	3.47186e-06	0.0759891	-0.516823	1	1	3.47186e-06	0.0759891	-0.516823	1	1
AluSg_23998860_23999170_-	22	23999170	23999170	-	3628	19828	rs10427870	22	23979342	23979342	0	3.85153e-06	0.0753141	-0.509061	1	1	3.85153e-06	0.0753141	-0.509061	1	1
L1PA4_24005171_24011325_+	22	24005171	24005171	+	3634	-4622	rs9624268	22	24000549	24000549	0	5.92745e-26	0.334556	0.979581	1	1	5.92745e-26	0.334556	0.979581	1	1
L1M1_24024130_24024693_+	22	24024130	24024130	+	3647	9739	rs17629631	22	24033869	24033869	0	8.32546e-30	0.376163	1.03831	1	1	8.32546e-30	0.376163	1.03831	1	1
MLT1B_24031746_24032126_-	22	24032126	24032126	-	3648	23717	rs8140569	22	24008409	24008409	0	1.19145e-23	0.308395	0.956675	1	1	1.19145e-23	0.308395	0.956675	1	1
ENSG00000099956	22	24129150	24129150	+	3850	33213	rs80135378	22	24162363	24162363	0	1.49739e-05	0.0664614	-0.61858	1	1	1.49739e-05	0.0664614	-0.61858	1	1
L1MB8_24171846_24172836_-	22	24172836	24172836	-	4034	1840	rs2186369	22	24170996	24170996	0	3.57891e-07	0.0906975	0.58904	1	1	3.57891e-07	0.0906975	0.58904	1	1
ENSG00000099958	22	24181315	24181315	-	4074	31080	rs62238983	22	24150235	24150235	0	1.64371e-05	0.0658523	-0.555736	1	1	1.64371e-05	0.0658523	-0.555736	1	1
ENSG00000133460	22	24198890	24198890	+	4129	8336	rs113074412	22	24207226	24207226	0	7.05579e-13	0.172288	-0.97136	1	1	7.05579e-13	0.172288	-0.97136	1	1
MLT1H-int_24220382_24221327_-	22	24221327	24221327	-	4226	14101	rs113074412	22	24207226	24207226	0	2.28762e-06	0.0786997	-0.656506	1	1	2.28762e-06	0.0786997	-0.656506	1	1
MLT1E2_24233326_24233855_-	22	24233855	24233855	-	4291	-33099	rs5751776	22	24266954	24266954	0	2.50619e-37	0.450143	0.929283	1	1	2.50619e-37	0.450143	0.929283	1	1
L2b_24233881_24234116_-	22	24234116	24234116	-	4293	-32610	rs5751775	22	24266726	24266726	0	3.03261e-51	0.56484	1.04106	1	1	3.03261e-51	0.56484	1.04106	1	1
MIR_24234277_24234359_-	22	24234359	24234359	-	4294	-32367	rs5751775	22	24266726	24266726	0	2.4013e-28	0.360704	0.831936	1	1	2.4013e-28	0.360704	0.831936	1	1
LTR19A_24234492_24234907_-	22	24234907	24234907	-	4298	-32047	rs5751776	22	24266954	24266954	0	6.02779e-59	0.617733	1.08861	1	1	6.02779e-59	0.617733	1.08861	1	1
MLT1I_24235035_24235113_-	22	24235113	24235113	-	4300	-31613	rs5751775	22	24266726	24266726	0	5.10128e-44	0.508616	0.987892	1	1	5.10128e-44	0.508616	0.987892	1	1
L2a_24235760_24235848_-	22	24235848	24235848	-	4303	-62332	rs2739343	22	24298180	24298180	0	4.05629e-42	0.492667	0.987219	1	1	4.05629e-42	0.492667	0.987219	1	1
ENSG00000240972	22	24236191	24236191	+	4304	30763	rs5751776	22	24266954	24266954	0	9.63462e-49	0.546136	1.02358	1	1	9.63462e-49	0.546136	1.02358	1	1
ENSG00000218537	22	24241117	24241117	-	4313	-25837	rs5751776	22	24266954	24266954	0	3.15136e-66	0.661834	1.1268	1	1	3.15136e-66	0.661834	1.1268	1	1
L1ME3B_24242903_24243431_+	22	24242903	24242903	+	4317	23823	rs5751775	22	24266726	24266726	0	3.22283e-40	0.476206	0.955898	1	1	3.22283e-40	0.476206	0.955898	1	1
ENSG00000273295	22	24249255	24249255	-	4325	-24879	esv2663494	22	24274134	24274134	0	6.94774e-69	0.676628	1.14084	1	1	6.94774e-69	0.676628	1.14084	1	1
MER66D_24251551_24252027_-	22	24252027	24252027	-	4315	-22107	esv2663494	22	24274134	24274134	0	3.09996e-49	0.54988	1.02845	1	1	3.09996e-49	0.54988	1.02845	1	1
Arthur1B_24252043_24252286_+	22	24252043	24252043	+	4315	22091	esv2663494	22	24274134	24274134	0	4.06059e-43	0.501118	0.981791	1	1	4.06059e-43	0.501118	0.981791	1	1
MIRc_24253292_24253396_-	22	24253396	24253396	-	4314	-20738	esv2663494	22	24274134	24274134	0	1.54245e-38	0.461212	0.941888	1	1	1.54245e-38	0.461212	0.941888	1	1
MER48_24253710_24254096_+	22	24253710	24253710	+	4314	13016	rs5751775	22	24266726	24266726	0	7.19871e-44	0.507379	0.98669	1	1	7.19871e-44	0.507379	0.98669	1	1
LTR19A_24254309_24254856_+	22	24254309	24254309	+	4314	19825	esv2663494	22	24274134	24274134	0	9.27687e-57	0.603399	1.07734	1	1	9.27687e-57	0.603399	1.07734	1	1
LTR46_24255097_24255451_+	22	24255097	24255097	+	4315	19037	esv2663494	22	24274134	24274134	0	9.68611e-53	0.575653	1.05227	1	1	9.68611e-53	0.575653	1.05227	1	1
PRIMA41-int_24257304_24257688_+	22	24257304	24257304	+	4311	16830	esv2663494	22	24274134	24274134	0	1.65155e-30	0.383469	0.858844	1	1	1.65155e-30	0.383469	0.858844	1	1
AluJb_24259041_24259338_+	22	24259041	24259041	+	4309	65011	rs140188	22	24324052	24324052	0	1.5009e-23	0.307233	0.764994	1	1	1.5009e-23	0.307233	0.764994	1	1
AluJr_24259675_24259960_+	22	24259675	24259675	+	4308	7051	rs5751775	22	24266726	24266726	0	3.41057e-25	0.326033	0.790942	1	1	3.41057e-25	0.326033	0.790942	1	1
PRIMA41-int_24261015_24261267_+	22	24261015	24261015	+	4304	-11399	rs5751766	22	24249616	24249616	0	2.76338e-17	0.230796	0.6644	1	1	2.76338e-17	0.230796	0.6644	1	1
MER34-int_24264286_24264815_+	22	24264286	24264286	+	4302	2440	rs5751775	22	24266726	24266726	0	3.53685e-36	0.439424	0.91824	1	1	3.53685e-36	0.439424	0.91824	1	1
MER34-int_24266059_24266662_+	22	24266059	24266059	+	4302	31071	rs2739338	22	24297130	24297130	0	2.01834e-45	0.520068	1.00999	1	1	2.01834e-45	0.520068	1.00999	1	1
AluSx3_24266663_24266958_+	22	24266663	24266663	+	4299	291	rs5751776	22	24266954	24266954	0	1.17439e-38	0.462283	0.941731	1	1	1.17439e-38	0.462283	0.941731	1	1
LTR13_24272097_24273099_+	22	24272097	24272097	+	4296	-2638	rs9612520	22	24269459	24269459	0	8.73967e-52	0.568778	1.02687	1	1	8.73967e-52	0.568778	1.02687	1	1
AluSg_24273521_24273823_+	22	24273521	24273521	+	4290	-1399	rs5760124	22	24272122	24272122	0	1.56632e-37	0.452025	0.91568	1	1	1.56632e-37	0.452025	0.91568	1	1
ENSG00000133433	22	24303373	24303373	-	4270	8320	rs2330649	22	24295053	24295053	0	1.61374e-27	0.351777	-0.831112	1	1	1.5825e-23	0.306967	-0.776375	1	1
ENSG00000133433	22	24303373	24303373	-	4270	19654	rs140651348	22	24283719	24283719	1	9.61352e-07	0.0843186	0.845207	1	1	9.61352e-07	0.0843186	0.845207	1	1
ENSG00000099974	22	24309089	24309089	+	4282	-42135	rs5751776	22	24266954	24266954	0	2.1548e-56	0.600949	-1.07372	1	1	2.1548e-56	0.600949	-1.07372	1	1
ENSG00000272787	22	24311400	24311400	+	4288	12652	rs140188	22	24324052	24324052	0	9.10222e-17	0.224129	-0.653391	1	1	9.10222e-17	0.224129	-0.653391	1	1
ENSG00000099984	22	24322339	24322339	+	4298	-55385	rs5751776	22	24266954	24266954	0	2.71248e-27	0.349323	-0.818628	1	1	1.43036e-23	0.307476	-0.76803	1	1
ENSG00000099984	22	24322339	24322339	+	4298	-38620	rs140651348	22	24283719	24283719	1	1.47884e-05	0.0665428	0.750848	1	1	1.47884e-05	0.0665428	0.750848	1	1
ENSG00000099977	22	24322660	24322660	-	4299	48526	esv2663494	22	24274134	24274134	0	1.45299e-37	0.452325	-0.932768	1	1	1.45299e-37	0.452325	-0.932768	1	1
AluYf1_24373993_24374304_+	22	24373993	24373993	+	4258	-77099	rs2097433	22	24296894	24296894	0	2.20825e-28	0.361094	0.839205	1	1	2.20825e-28	0.361094	0.839205	1	1
AluSp_24374329_24374633_+	22	24374329	24374329	+	4256	-78941	rs6003988	22	24295388	24295388	0	2.28896e-38	0.459658	-1.0027	0	1	1.29328e-38	0.461904	-1.00515	1	1
AluSp_24374329_24374633_+	22	24374329	24374329	+	4256	-125028	rs6003946	22	24249301	24249301	1	1.67415e-05	0.0657324	-0.69295	1	1	1.67415e-05	0.0657324	-0.69295	1	1
AluJr_24374822_24375029_-	22	24375029	24375029	-	4260	78135	rs2097433	22	24296894	24296894	0	7.47466e-37	0.445743	0.932395	1	1	1.77178e-35	0.432799	0.918757	1	1
AluJr_24374822_24375029_-	22	24375029	24375029	-	4260	105299	rs2330636	22	24269730	24269730	1	1.01682e-05	0.0689886	-0.647713	1	1	1.01682e-05	0.0689886	-0.647713	1	1
AluJb_24375030_24375302_+	22	24375030	24375030	+	4260	-79603	rs2739334	22	24295427	24295427	0	6.21993e-36	0.437112	0.923212	1	1	6.21993e-36	0.437112	0.923212	1	1
AluSz_24375317_24375612_+	22	24375317	24375317	+	4259	-78423	rs2097433	22	24296894	24296894	0	1.1371e-30	0.385143	0.8667	1	1	7.32622e-32	0.397305	0.880278	1	1
AluSz_24375317_24375612_+	22	24375317	24375317	+	4259	-105587	rs2330636	22	24269730	24269730	1	2.69352e-07	0.0925269	-0.750116	1	1	2.69352e-07	0.0925269	-0.750116	1	1
AluSx_24377466_24377771_-	22	24377771	24377771	-	4260	82383	rs6003988	22	24295388	24295388	0	2.27318e-25	0.328018	-0.847039	1	1	2.27318e-25	0.328018	-0.847039	1	1
L1MEf_24378116_24378306_+	22	24378116	24378116	+	4259	-81222	rs2097433	22	24296894	24296894	0	1.23059e-30	0.384789	0.866302	1	1	5.6859e-32	0.398417	0.881509	1	1
L1MEf_24378116_24378306_+	22	24378116	24378116	+	4259	-108386	rs2330636	22	24269730	24269730	1	8.54662e-08	0.0998904	-0.779392	1	1	8.54662e-08	0.0998904	-0.779392	1	1
AluSx1_24378696_24379000_+	22	24378696	24378696	+	4258	-81802	rs2097433	22	24296894	24296894	0	2.16585e-25	0.328255	0.800135	1	1	6.99841e-27	0.344819	0.820075	1	1
AluSx1_24378696_24379000_+	22	24378696	24378696	+	4258	-82920	rs2858908	22	24295776	24295776	1	4.49029e-06	0.0743156	-0.702663	1	1	4.49029e-06	0.0743156	-0.702663	1	1
L1MEf_24379001_24379299_+	22	24379001	24379001	+	4258	-82107	rs2097433	22	24296894	24296894	0	1.85678e-39	0.46947	0.95689	1	1	1.85678e-39	0.46947	0.95689	1	1
AluSc8_24379578_24379872_-	22	24379872	24379872	-	4254	130299	rs5760104	22	24249573	24249573	0	3.28198e-26	0.337411	0.79236	1	1	3.28198e-26	0.337411	0.79236	1	1
AluJr_24382361_24382490_-	22	24382490	24382490	-	4251	85596	rs2097433	22	24296894	24296894	0	4.66546e-28	0.357606	0.835141	1	1	1.00707e-28	0.364736	0.843426	1	1
AluJr_24382361_24382490_-	22	24382490	24382490	-	4251	86714	rs2858908	22	24295776	24295776	1	7.74207e-06	0.0707667	-0.68568	1	1	7.74207e-06	0.0707667	-0.68568	1	1
ENSG00000184674	22	24384680	24384680	-	4252	87786	rs2097433	22	24296894	24296894	0	6.37065e-47	0.532028	1.01865	1	1	6.27786e-47	0.532078	1.0187	1	1
ENSG00000184674	22	24384680	24384680	-	4252	88904	rs2858908	22	24295776	24295776	1	1.02772e-08	0.113364	-0.86785	1	1	1.02772e-08	0.113364	-0.86785	1	1
ENSG00000099998	22	24641110	24641110	-	4414	-1586	rs12166267	22	24642696	24642696	0	2.14165e-10	0.137575	0.662182	1	1	2.14165e-10	0.137575	0.662182	1	1
AluJr_24968921_24969184_+	22	24968921	24968921	+	4167	6211	rs139347938	22	24975132	24975134	0	4.25612e-06	0.0746642	-0.549461	1	1	4.25612e-06	0.0746642	-0.549461	1	1
AluJb_24969561_24969867_+	22	24969561	24969561	+	4164	-1035	rs6004187	22	24968526	24968526	0	3.25666e-07	0.0913051	-0.593985	1	1	3.25666e-07	0.0913051	-0.593985	1	1
ENSG00000100031	22	24979718	24979718	+	4135	18835	rs5760494	22	24998553	24998553	0	7.48616e-68	0.670957	1.217	1	1	7.48616e-68	0.670957	1.217	1	1
AluSq_25004613_25004925_-	22	25004925	25004925	-	4020	7616	rs2017869	22	24997309	24997309	0	4.98305e-27	0.346437	0.842855	1	1	4.98305e-27	0.346437	0.842855	1	1
ENSG00000167037	22	25202236	25202236	+	3602	6532	rs9612772	22	25208768	25208768	0	5.43463e-07	0.0880042	-0.438416	1	1	5.43463e-07	0.0880042	-0.438416	1	1
ENSG00000100053	22	25595817	25595817	+	3972	1514	rs2269672	22	25597331	25597331	0	9.9806e-31	0.385727	-0.865246	1	1	9.9806e-31	0.385727	-0.865246	1	1
L2c_25602523_25602949_-	22	25602949	25602949	-	3976	6079	kgp8705071	22	25596870	25596870	0	3.82066e-07	0.0902764	-0.419846	1	1	3.82066e-07	0.0902764	-0.419846	1	1
ENSG00000244752	22	25615489	25615489	+	3964	-25697	rs1547435	22	25589792	25589792	0	8.47942e-10	0.129032	-0.50041	1	1	8.47942e-10	0.129032	-0.50041	1	1
LTR12C_25742212_25743429_-	22	25743429	25743429	-	4295	-18581	rs713878	22	25762010	25762010	0	1.14017e-05	0.0682413	-0.384337	1	1	1.14017e-05	0.0682413	-0.384337	1	1
ENSG00000100068	22	25801344	25801344	-	4433	3505	rs200786812	22	25797837	25797839	0	1.19091e-05	0.067957	-0.394264	1	1	1.19091e-05	0.067957	-0.394264	1	1
L1MC2_25837645_25838264_+	22	25837645	25837645	+	4461	8090	rs523957	22	25845735	25845735	0	1.31837e-08	0.111788	0.511106	1	1	1.31837e-08	0.111788	0.511106	1	1
ENSG00000100095	22	26565440	26565440	+	5111	-137918	kgp9227570	22	26427522	26427522	0	8.20792e-06	0.0703857	0.703862	1	1	8.20792e-06	0.0703857	0.703862	1	1
ENSG00000100099	22	26879803	26879803	-	5251	-16327	rs5997097	22	26896130	26896130	0	5.86795e-08	0.102293	0.78931	1	1	5.86795e-08	0.102293	0.78931	1	1
ENSG00000100109	22	26908471	26908471	-	5337	-1387	rs35262724	22	26909858	26909858	0	3.13892e-20	0.267684	-1.00608	1	1	3.13892e-20	0.267684	-1.00608	1	1
MER77_26920729_26921190_+	22	26920729	26920729	+	5348	2596	rs6005067	22	26923325	26923325	0	1.69201e-22	0.294932	0.738167	1	1	1.69201e-22	0.294932	0.738167	1	1
ENSG00000260065	22	26921002	26921002	-	5347	-723	rs4275	22	26921725	26921725	0	9.4884e-52	0.568519	1.01846	1	1	9.4884e-52	0.568519	1.01846	1	1
ENSG00000225783	22	27042392	27042392	+	5659	25400	rs8142049	22	27067792	27067792	0	6.12836e-09	0.116629	0.490089	1	1	6.12836e-09	0.116629	0.490089	1	1
ENSG00000244625	22	27068730	27068730	+	5737	17238	rs71311584	22	27085968	27085968	0	9.30446e-09	0.113993	0.496456	1	1	1.4236e-10	0.140097	0.550372	1	1
ENSG00000244625	22	27068730	27068730	+	5737	48960	kgp8553655	22	27117690	27117690	1	2.16503e-09	0.123171	-0.557256	1	1	2.16503e-09	0.123171	-0.557256	1	1
ENSG00000169184	22	28197486	28197486	-	4418	12034	kgp2886303	22	28185452	28185452	0	7.08711e-07	0.0862899	-0.484287	1	1	7.08711e-07	0.0862899	-0.484287	1	1
AluSq2_28319002_28319316_-	22	28319316	28319316	-	4287	72262	kgp15031721	22	28247054	28247054	0	3.37678e-07	0.0910719	-0.582174	1	1	3.37678e-07	0.0910719	-0.582174	1	1
ENSG00000100209	22	29138019	29138019	+	3150	13207	rs9625562	22	29151226	29151226	0	8.48319e-09	0.114577	-0.718107	1	1	8.48319e-09	0.114577	-0.718107	1	1
ENSG00000183579	22	29279580	29279580	+	3279	124157	rs72016089	22	29403737	29403740	0	3.54155e-10	0.13446	-0.503507	1	1	3.54155e-10	0.13446	-0.503507	1	1
ENSG00000100263	22	29664198	29664198	-	3409	-53128	rs2519486	22	29717326	29717326	0	3.62184e-06	0.075714	-0.397088	1	1	3.62184e-06	0.075714	-0.397088	1	1
ENSG00000100296	22	29951205	29951205	-	3802	26380	rs4823044	22	29924825	29924825	0	2.31689e-10	0.137089	-0.538353	1	1	2.31689e-10	0.137089	-0.538353	1	1
ENSG00000184117	22	29977326	29977326	-	3817	-89242	rs2857648	22	30066568	30066568	0	5.47967e-21	0.276901	0.767714	1	1	5.47967e-21	0.276901	0.767714	1	1
ENSG00000100330	22	30279144	30279144	+	4004	202714	kgp9918933	22	30481858	30481858	0	2.93125e-17	0.230467	0.886903	1	1	2.93125e-17	0.230467	0.886903	1	1
ENSG00000128342	22	30642840	30642840	-	3936	-13428	rs75292940	22	30656268	30656268	0	2.85218e-07	0.0921587	0.475341	1	1	2.85218e-07	0.0921587	0.475341	1	1
L2a_30660663_30660750_+	22	30660663	30660663	+	3915	790794	rs5994366	22	31451457	31451457	0	2.06765e-05	0.0643525	-0.437291	1	1	2.06765e-05	0.0643525	-0.437291	1	1
ENSG00000100036	22	31031639	31031639	+	3771	32165	rs34597012	22	31063804	31063805	0	5.69351e-23	0.300489	0.847284	1	1	7.38797e-18	0.238109	0.754227	1	1
ENSG00000100036	22	31031639	31031639	+	3771	19657	rs757030	22	31051296	31051296	1	6.2498e-15	0.200037	0.671659	1	1	6.2498e-15	0.200037	0.671659	1	1
AluJr_31051162_31051448_+	22	31051162	31051162	+	3788	6953	rs8630	22	31058115	31058115	0	3.49617e-13	0.176466	-0.666025	0	1	3.85954e-10	0.133927	-0.580223	1	1
AluJr_31051162_31051448_+	22	31051162	31051162	+	3788	12642	rs34597012	22	31063804	31063805	1	8.80617e-07	0.084886	-0.450332	1	1	8.80617e-07	0.084886	-0.450332	1	1
LTR16B2_31051552_31051729_-	22	31051729	31051729	-	3788	-12075	rs34597012	22	31063804	31063805	0	2.53114e-06	0.0780429	-0.431798	1	1	2.53114e-06	0.0780429	-0.431798	1	1
MIRb_31051737_31051869_-	22	31051869	31051869	-	3788	-11935	rs34597012	22	31063804	31063805	0	5.80343e-07	0.0875804	-0.457423	1	1	5.80343e-07	0.0875804	-0.457423	1	1
AluJr_31051983_31052261_-	22	31052261	31052261	-	3787	-11543	rs34597012	22	31063804	31063805	0	1.83568e-09	0.124205	-0.544734	1	1	1.83568e-09	0.124205	-0.544734	1	1
UCON34_31052402_31052469_+	22	31052402	31052402	+	3787	68766	rs7510807	22	31121168	31121168	0	2.39816e-07	0.0932739	0.440914	1	1	2.39816e-07	0.0932739	0.440914	1	1
AluJo_31052820_31052963_+	22	31052820	31052820	+	3790	10984	rs34597012	22	31063804	31063805	0	7.38964e-08	0.10082	-0.490782	1	1	2.17884e-10	0.137469	-0.573081	1	1
AluJo_31052820_31052963_+	22	31052820	31052820	+	3790	157612	rs136238	22	31210432	31210432	1	7.02695e-06	0.0713986	-0.493036	1	1	7.02695e-06	0.0713986	-0.493036	1	1
L1MD2_31054390_31054849_+	22	31054390	31054390	+	3790	36749	kgp1341878	22	31091139	31091139	0	6.0149e-10	0.13117	-0.529271	1	1	6.0149e-10	0.13117	-0.529271	1	1
L1MD2_31055141_31055355_+	22	31055141	31055141	+	3791	8663	rs34597012	22	31063804	31063805	0	1.88535e-05	0.0649559	-0.393934	1	1	1.88535e-05	0.0649559	-0.393934	1	1
AluSq2_31055356_31055638_-	22	31055638	31055638	-	3791	-8166	rs34597012	22	31063804	31063805	0	1.95589e-05	0.0647158	-0.393205	1	1	1.95589e-05	0.0647158	-0.393205	1	1
MLT1E2_31055686_31056267_+	22	31055686	31055686	+	3790	8118	rs34597012	22	31063804	31063805	0	4.75426e-10	0.132633	-0.562911	1	1	4.75426e-10	0.132633	-0.562911	1	1
L1MD2_31056474_31056828_+	22	31056474	31056474	+	3789	7330	rs34597012	22	31063804	31063805	0	1.16951e-11	0.155392	-0.609296	1	1	1.16951e-11	0.155392	-0.609296	1	1
AluSz_31056829_31057127_-	22	31057127	31057127	-	3788	-7609	rs34779325	22	31064736	31064736	0	3.81807e-09	0.119609	-0.599191	1	1	3.81807e-09	0.119609	-0.599191	1	1
Tigger4a_31057232_31057412_+	22	31057232	31057232	+	3788	6572	rs34597012	22	31063804	31063805	0	2.65853e-11	0.150393	-0.599415	1	1	2.65853e-11	0.150393	-0.599415	1	1
ENSG00000167065	22	31063877	31063877	-	3792	72	rs34597012	22	31063804	31063805	0	2.51433e-23	0.304631	-0.853103	1	1	7.29415e-26	0.333551	-0.892679	1	1
ENSG00000167065	22	31063877	31063877	-	3792	415375	rs5997600	22	30648502	30648502	1	6.036e-06	0.0723892	0.83761	1	1	6.036e-06	0.0723892	0.83761	1	1
HERVK14-int_31071421_31075185_-	22	31075185	31075185	-	3790	11380	rs34597012	22	31063804	31063805	0	5.81701e-07	0.0875653	0.457383	1	1	8.24476e-08	0.10012	0.489075	1	1
HERVK14-int_31071421_31075185_-	22	31075185	31075185	-	3790	36236	rs1981590	22	31038949	31038949	1	1.46458e-05	0.0666061	-0.380124	1	1	1.46458e-05	0.0666061	-0.380124	1	1
ENSG00000184792	22	31089769	31089769	+	3782	-25964	rs34597012	22	31063804	31063805	0	1.70286e-11	0.153108	0.604801	1	1	1.70286e-11	0.153108	0.604801	1	1
MER4E1_31282020_31282792_-	22	31282792	31282792	-	3619	-25316	rs5749195	22	31308108	31308108	0	7.73125e-06	0.0707759	-0.394212	1	1	7.79136e-06	0.0707254	-0.394071	1	1
MER4E1_31282020_31282792_-	22	31282792	31282792	-	3619	288695	rs7292248	22	30994097	30994097	1	2.23972e-05	0.0638298	0.488258	1	1	2.23972e-05	0.0638298	0.488258	1	1
MER41A_31282820_31283359_-	22	31283359	31283359	-	3619	-34351	rs71331269	22	31317710	31317710	0	3.84757e-07	0.0902312	0.729971	1	1	3.84757e-07	0.0902312	0.729971	1	1
ENSG00000133422	22	31364284	31364284	-	3602	60576	rs8004	22	31303708	31303708	0	8.22952e-08	0.100132	0.511128	1	1	8.22952e-08	0.100132	0.511128	1	1
ENSG00000182541	22	31608225	31608225	+	3952	-66318	rs2413028	22	31541907	31541907	0	5.843e-06	0.0726009	0.516208	1	1	5.843e-06	0.0726009	0.516208	1	1
AluSq2_31671940_31672226_+	22	31671940	31671940	+	3987	12420	rs34960165	22	31684360	31684361	0	2.33965e-10	0.137028	0.572142	1	1	2.33965e-10	0.137028	0.572142	1	1
ENSG00000198089	22	31884674	31884674	+	4433	151890	rs8139316	22	32036564	32036564	0	4.6969e-10	0.132708	-1.16393	1	1	1.45729e-08	0.111153	-1.06522	1	1
ENSG00000198089	22	31884674	31884674	+	4433	97242	kgp259582	22	31981916	31981916	1	8.78418e-06	0.0699432	0.611573	1	1	2.95916e-07	0.0919218	0.701108	1	1
ENSG00000198089	22	31884674	31884674	+	4433	547972	rs130259	22	32432646	32432646	2	5.87487e-06	0.0725655	0.382559	1	1	5.87487e-06	0.0725655	0.382559	1	1
ENSG00000241878	22	32058418	32058418	-	4517	32505	rs761746	22	32025913	32025913	0	7.04195e-11	0.144429	0.610423	1	1	7.04195e-11	0.144429	0.610423	1	1
ENSG00000128245	22	32340447	32340447	+	4623	166459	rs1056444	22	32506906	32506906	0	2.34093e-09	0.122682	-0.495598	1	1	2.34093e-09	0.122682	-0.495598	1	1
MLT1C2_32350478_32350927_-	22	32350927	32350927	-	4630	-5547	rs12168840	22	32356474	32356474	0	5.72189e-08	0.102454	0.483722	1	1	5.72189e-08	0.102454	0.483722	1	1
ENSG00000100170	22	32439019	32439019	+	4714	196566	rs5998333	22	32635585	32635585	0	5.26209e-07	0.0882124	0.418998	1	1	5.26209e-07	0.0882124	0.418998	1	1
L1MC5a_32467884_32468047_-	22	32468047	32468047	-	4706	-260511	rs75681944	22	32728558	32728558	0	1.49617e-05	0.0664667	-0.622176	1	1	1.49617e-05	0.0664667	-0.622176	1	1
ENSG00000100220	22	32808242	32808242	-	4985	14601	rs73168721	22	32793641	32793641	0	1.44532e-61	0.634226	-1.30537	1	1	1.44532e-61	0.634226	-1.30537	1	1
ENSG00000100225	22	32870663	32870663	+	5045	29553	rs5998521	22	32900216	32900216	0	3.91172e-10	0.133844	0.597704	1	1	2.63548e-12	0.164397	0.66242	1	1
ENSG00000100225	22	32870663	32870663	+	5045	26867	rs4820080	22	32897530	32897530	1	5.0393e-07	0.0884915	-0.588841	1	1	5.0393e-07	0.0884915	-0.588841	1	1
HERVH-int_32898741_32904490_+	22	32898741	32898741	+	5040	-450	kgp4673657	22	32898291	32898291	0	3.77105e-44	0.509699	1.14618	1	1	5.05387e-46	0.524896	1.16314	1	1
HERVH-int_32898741_32904490_+	22	32898741	32898741	+	5040	-327868	kgp11645856	22	32570873	32570873	1	7.56677e-06	0.0709161	-0.457851	1	1	7.56677e-06	0.0709161	-0.457851	1	1
MER44B_33759595_33759919_-	22	33759919	33759919	-	5090	-10654	rs11703345	22	33770573	33770573	0	8.57859e-06	0.0700976	-0.508323	1	1	8.57859e-06	0.0700976	-0.508323	1	1
ENSG00000133424	22	34318829	34318829	-	5249	-193136	kgp9867010	22	34511965	34511965	0	9.80542e-09	0.113661	-1.01933	1	1	9.80542e-09	0.113661	-1.01933	1	1
L1PA7_35420975_35427405_-	22	35427405	35427405	-	5108	10170	rs77117492	22	35417235	35417235	0	2.54259e-15	0.205218	1.30344	1	1	1.58082e-17	0.2339	1.39155	1	1
L1PA7_35420975_35427405_-	22	35427405	35427405	-	5108	-79021	kgp8689430	22	35506426	35506426	1	3.70169e-06	0.0755722	0.400862	1	1	3.70169e-06	0.0755722	0.400862	1	1
ENSG00000175329	22	35462129	35462129	+	5137	40511	rs2413298	22	35502640	35502640	0	3.7435e-09	0.119733	0.483477	1	1	3.7435e-09	0.119733	0.483477	1	1
MIR_35484187_35484302_+	22	35484187	35484187	+	5138	-16009	rs361985	22	35468178	35468178	0	7.12589e-07	0.0862546	-0.40609	1	1	7.12589e-07	0.0862546	-0.40609	1	1
LTR37A_35485106_35485445_-	22	35485445	35485445	-	5133	-17195	rs2413298	22	35502640	35502640	0	5.72976e-06	0.0727284	0.376808	1	1	5.72976e-06	0.0727284	0.376808	1	1
L1ME4b_35486034_35486596_+	22	35486034	35486034	+	5132	-29731	rs362246	22	35456303	35456303	0	1.73654e-05	0.0654933	-0.377272	1	1	1.73654e-05	0.0654933	-0.377272	1	1
L2a_35488048_35488928_+	22	35488048	35488048	+	5134	14592	rs2413298	22	35502640	35502640	0	2.01429e-06	0.0795257	0.394024	1	1	2.01429e-06	0.0795257	0.394024	1	1
MIR3_35514191_35514323_+	22	35514191	35514191	+	5168	-63887	rs5755550	22	35450304	35450304	0	9.74326e-06	0.0692671	-0.373873	1	1	9.74326e-06	0.0692671	-0.373873	1	1
L1P1_35561674_35566012_+	22	35561674	35561674	+	5185	54572	rs67618894	22	35616246	35616247	0	6.0867e-08	0.10206	0.585964	1	1	6.0867e-08	0.10206	0.585964	1	1
ENSG00000100292	22	35776354	35776354	+	5171	-754480	rs181097730	22	35021874	35021874	0	1.37911e-05	0.0669989	0.776015	1	1	1.37911e-05	0.0669989	0.776015	1	1
ENSG00000100336	22	36600886	36600886	-	4725	3142	rs9610445	22	36597744	36597744	0	1.78609e-17	0.233222	-1.11775	1	1	3.68432e-17	0.229192	-1.10805	1	1
ENSG00000100336	22	36600886	36600886	-	4725	8516	rs2007706	22	36592370	36592370	1	7.13371e-07	0.0862475	-0.421311	0	1	9.32091e-09	0.113982	-0.484336	1	1
ENSG00000100336	22	36600886	36600886	-	4725	-2128	kgp7508517	22	36603014	36603014	2	1.84511e-05	0.0650969	-0.370758	1	1	1.84511e-05	0.0650969	-0.370758	1	1
MER77B_36624711_36625012_+	22	36624711	36624711	+	4793	-109859	rs73419655	22	36514852	36514852	0	1.44891e-05	0.0666764	-0.482336	1	1	1.44891e-05	0.0666764	-0.482336	1	1
MIR_36629647_36629859_-	22	36629859	36629859	-	4799	-4135	kgp1587158	22	36633994	36633994	0	5.95079e-06	0.0724818	-0.611215	1	1	5.95079e-06	0.0724818	-0.611215	1	1
MIR_36630775_36631001_-	22	36631001	36631001	-	4804	-1663	kgp10542691	22	36632664	36632664	0	6.57455e-08	0.101567	-0.789544	1	1	6.57455e-08	0.101567	-0.789544	1	1
HAL1_36631869_36632508_+	22	36631869	36631869	+	4800	795	kgp10542691	22	36632664	36632664	0	3.77914e-08	0.105099	-0.803154	1	1	3.77914e-08	0.105099	-0.803154	1	1
MIRb_36657992_36658145_+	22	36657992	36657992	+	4848	-692915	rs5755757	22	35965077	35965077	0	1.00662e-05	0.0690544	-0.502978	1	1	1.00662e-05	0.0690544	-0.502978	1	1
MER77B_36660194_36660499_-	22	36660499	36660499	-	4860	36038	rs5995263	22	36624461	36624461	0	1.43989e-05	0.0667172	0.401967	1	1	1.43989e-05	0.0667172	0.401967	1	1
ENSG00000100348	22	36878077	36878077	-	4875	489804	rs62232607	22	36388273	36388273	0	6.26218e-06	0.0721495	-0.755881	1	1	6.26218e-06	0.0721495	-0.755881	1	1
ENSG00000100350	22	36903148	36903148	-	4833	-13008	kgp4492675	22	36916156	36916156	0	1.97976e-12	0.166116	1.25128	1	1	1.97976e-12	0.166116	1.25128	1	1
ENSG00000100360	22	37172300	37172300	-	4780	-11903	kgp2401305	22	37184203	37184203	0	2.37832e-09	0.122582	-0.492736	1	1	2.37832e-09	0.122582	-0.492736	1	1
MIRb_37326095_37326347_-	22	37326347	37326347	-	4812	-464156	rs753594	22	37790503	37790503	0	7.24759e-07	0.0861452	0.415522	1	1	7.24759e-07	0.0861452	0.415522	1	1
AluY_37410123_37410437_+	22	37410123	37410123	+	4778	245	rs130605	22	37410368	37410368	0	7.37054e-09	0.115465	-0.491028	1	1	7.37054e-09	0.115465	-0.491028	1	1
AluSg_37411977_37412285_-	22	37412285	37412285	-	4775	1856	rs130606	22	37410429	37410429	0	1.49808e-05	0.0664584	-0.373587	1	1	1.49808e-05	0.0664584	-0.373587	1	1
ENSG00000128309	22	37415676	37415676	+	4772	-3973	rs9622533	22	37411703	37411703	0	7.59851e-32	0.397144	-1.30244	1	1	7.59851e-32	0.397144	-1.30244	1	1
LTR48B_37431030_37431628_+	22	37431030	37431030	+	4760	38162	rs6000553	22	37469192	37469192	0	1.15844e-06	0.0831116	-0.398801	1	1	1.15844e-06	0.0831116	-0.398801	1	1
ENSG00000134121	3	238279	238279	+	3245	42	rs76556748	3	238321	238321	0	2.29725e-05	0.0636639	-0.71761	1	1	2.29725e-05	0.0636639	-0.71761	1	1
ENSG00000072756	3	3168600	3168600	+	6754	47875	kgp5741430	3	3216475	3216475	0	2.82839e-19	0.255913	-0.824387	1	1	2.82839e-19	0.255913	-0.824387	1	1
ENSG00000175928	3	3841121	3841121	+	6289	-152798	rs9871098	3	3688323	3688323	0	2.51978e-11	0.15072	-0.587697	1	1	2.51978e-11	0.15072	-0.587697	1	1
L1PA8A_4385958_4390266_+	3	4385958	4385958	+	5850	3408	rs308710	3	4389366	4389366	0	1.00686e-09	0.12796	0.605007	1	1	1.00686e-09	0.12796	0.605007	1	1
ENSG00000144455	3	4508965	4508965	-	5879	98346	rs10494172	3	4410619	4410619	0	1.89397e-25	0.32891	-0.81981	1	1	1.97075e-31	0.392944	-0.896067	1	1
ENSG00000144455	3	4508965	4508965	-	5879	10197	rs183396602	3	4498768	4498768	1	4.20038e-12	0.161589	-0.605966	1	1	4.20038e-12	0.161589	-0.605966	1	1
HERVP71A-int_5182508_5188707_-	3	5188707	5188707	-	6095	5249	kgp1586238	3	5183458	5183458	0	4.94647e-08	0.103383	0.900619	1	1	4.94647e-08	0.103383	0.900619	1	1
MER57-int_9365554_9366358_-	3	9366358	9366358	-	4952	-40346	kgp11855180	3	9406704	9406704	0	9.51318e-06	0.0694231	0.524378	1	1	9.51318e-06	0.0694231	0.524378	1	1
ENSG00000134077	3	9404526	9404526	+	4951	-1011	rs2728923	3	9403515	9403515	0	3.5618e-11	0.148606	-0.700766	1	1	3.5618e-11	0.148606	-0.700766	1	1
ENSG00000196220	3	9404737	9404737	-	4950	253375	rs371214	3	9151362	9151362	0	1.2607e-06	0.0825638	0.418333	1	1	2.15521e-06	0.0790868	0.40943	1	1
ENSG00000196220	3	9404737	9404737	-	4950	-13773	rs2728945	3	9418510	9418510	1	1.48674e-06	0.0814952	0.516707	1	1	1.48674e-06	0.0814952	0.516707	1	1
AluJr4_9422619_9422913_-	3	9422913	9422913	-	4942	-13559	kgp11475306	3	9436472	9436472	0	2.58856e-13	0.178248	0.60393	1	1	2.58856e-13	0.178248	0.60393	1	1
MER5A1_9423045_9423190_-	3	9423190	9423190	-	4938	-13282	kgp11475306	3	9436472	9436472	0	5.77083e-12	0.159671	0.571593	1	1	5.77083e-12	0.159671	0.571593	1	1
AluY_9423441_9423766_-	3	9423766	9423766	-	4931	-14294	rs2600182	3	9438060	9438060	0	6.96057e-10	0.130261	0.539272	1	1	9.49612e-11	0.142591	0.564217	1	1
AluY_9423441_9423766_-	3	9423766	9423766	-	4931	222438	rs201685140	3	9201327	9201328	1	1.43728e-05	0.0667291	-0.410739	1	1	1.43728e-05	0.0667291	-0.410739	1	1
AluSx_9425309_9425608_-	3	9425608	9425608	-	4921	-10864	kgp11475306	3	9436472	9436472	0	1.66713e-26	0.340668	0.834911	1	1	1.66713e-26	0.340668	0.834911	1	1
Charlie1b_9429264_9429504_-	3	9429504	9429504	-	4920	310	rs35728233	3	9429194	9429194	0	9.88202e-06	0.0691749	-0.397393	1	1	9.88202e-06	0.0691749	-0.397393	1	1
Charlie1_9429849_9430003_-	3	9430003	9430003	-	4918	33481	kgp3295877	3	9396522	9396522	0	1.84324e-08	0.109663	0.456296	1	1	1.84324e-08	0.109663	0.456296	1	1
Charlie1_9430006_9430477_-	3	9430477	9430477	-	4917	-6984	rs6443237	3	9437461	9437461	0	5.74929e-24	0.312048	-0.831169	1	1	3.45999e-25	0.325962	-0.849498	1	1
Charlie1_9430006_9430477_-	3	9430477	9430477	-	4917	376984	rs5846619	3	9053492	9053493	1	7.03397e-07	0.0863385	0.457567	1	1	7.03397e-07	0.0863385	0.457567	1	1
ENSG00000241553	3	9834179	9834179	+	4738	19870	rs145299497	3	9854049	9854049	0	1.11699e-05	0.0683753	0.758914	1	1	1.11699e-05	0.0683753	0.758914	1	1
ENSG00000156990	3	9886286	9886286	-	4670	-2399	kgp12559314	3	9888685	9888685	0	3.79347e-07	0.0903224	-0.777594	1	1	3.79347e-07	0.0903224	-0.777594	1	1
ENSG00000163702	3	9958758	9958758	+	4633	2271	rs34343952	3	9961029	9961030	0	6.65334e-26	0.333997	0.795144	1	1	6.65334e-26	0.333997	0.795144	1	1
AluSg7_9973189_9973488_-	3	9973488	9973488	-	4572	-3376	kgp1453027	3	9976864	9976864	0	1.32748e-26	0.34176	-1.10166	1	1	1.32748e-26	0.34176	-1.10166	1	1
MIR_9973691_9973833_-	3	9973833	9973833	-	4570	1340	kgp9869257	3	9972493	9972493	0	1.822e-09	0.124252	0.647409	1	1	1.822e-09	0.124252	0.647409	1	1
AluSc8_9973934_9974213_-	3	9974213	9974213	-	4573	-62455	rs35891157	3	10036668	10036668	0	3.42531e-06	0.0760768	-0.421223	1	1	3.42531e-06	0.0760768	-0.421223	1	1
ENSG00000163703	3	9975506	9975506	+	4567	165678	rs11716842	3	10141184	10141184	0	2.91861e-13	0.177537	-0.594947	1	1	2.91861e-13	0.177537	-0.594947	1	1
SVA_D_9981016_9982408_-	3	9982408	9982408	-	4562	-15137	rs13064570	3	9997545	9997545	0	1.53571e-16	0.221187	0.921943	1	1	1.53571e-16	0.221187	0.921943	1	1
ENSG00000206567	3	10052893	10052893	-	4564	46814	rs6768339	3	10006079	10006079	0	7.48636e-15	0.198993	-0.740527	1	1	7.48636e-15	0.198993	-0.740527	1	1
ENSG00000254999	3	10157276	10157276	+	4425	-179073	rs7633964	3	9978203	9978203	0	2.9323e-06	0.0770871	-0.473988	1	1	2.9323e-06	0.0770871	-0.473988	1	1
AluSq2_10194986_10195142_+	3	10194986	10194986	+	4446	7898	rs457414	3	10202884	10202884	0	1.00142e-05	0.0690882	0.430194	1	1	1.00142e-05	0.0690882	0.430194	1	1
ENSG00000134070	3	10206549	10206549	+	4446	27272	rs3732957	3	10233821	10233821	0	2.25864e-07	0.0936592	0.707237	1	1	2.25864e-07	0.0936592	0.707237	1	1
ENSG00000157014	3	10289707	10289707	+	4451	25317	rs2067370	3	10315024	10315027	0	1.40708e-08	0.111375	0.551467	1	1	1.40708e-08	0.111375	0.551467	1	1
L1ME1_10349749_10350482_-	3	10350482	10350482	-	4385	29514	rs1063429	3	10320968	10320968	0	5.21711e-07	0.0882678	-0.426456	1	1	5.21711e-07	0.0882678	-0.426456	1	1
L1ME1_10350920_10351817_-	3	10351817	10351817	-	4385	46266	kgp10531438	3	10305551	10305551	0	2.0878e-07	0.0941646	0.455753	1	1	2.0878e-07	0.0941646	0.455753	1	1
L1MB7_10352205_10352672_+	3	10352205	10352205	+	4385	-34768	rs199617801	3	10317432	10317437	0	3.62709e-07	0.0906114	0.432176	1	1	3.62709e-07	0.0906114	0.432176	1	1
L1MC1_11244284_11245050_-	3	11245050	11245050	-	4833	-409489	rs59302566	3	11654539	11654539	0	2.70496e-06	0.0776114	0.896171	1	1	2.70496e-06	0.0776114	0.896171	1	1
ENSG00000144560	3	11762220	11762220	-	4709	115920	rs7634196	3	11646300	11646300	0	9.83353e-06	0.069207	0.735242	1	1	9.83353e-06	0.069207	0.735242	1	1
HAL1_11856517_11857447_+	3	11856517	11856517	+	4699	3136	rs2133061	3	11859653	11859653	0	3.93892e-08	0.104835	-0.452354	1	1	3.93892e-08	0.104835	-0.452354	1	1
ENSG00000144559	3	11888393	11888393	-	4715	46949	rs9870565	3	11841444	11841444	0	6.39626e-20	0.263893	-0.715469	0	1	8.32524e-24	0.310194	-0.7757	1	1
ENSG00000144559	3	11888393	11888393	-	4715	402	rs408600	3	11887991	11887991	1	9.2755e-08	0.0993668	-0.453598	1	1	9.2755e-08	0.0993668	-0.453598	1	1
ENSG00000157150	3	12200851	12200851	-	4851	-158198	rs2067819	3	12359049	12359049	0	7.6455e-06	0.0708486	0.443736	1	1	7.6455e-06	0.0708486	0.443736	1	1
L1MB5_12534430_12534929_-	3	12534929	12534929	-	5019	10880	rs11379990	3	12524049	12524049	0	7.37341e-14	0.185657	0.608457	1	1	7.37341e-14	0.185657	0.608457	1	1
ENSG00000075975	3	12598513	12598513	+	5053	-9272	kgp3341198	3	12589241	12589241	0	1.46618e-18	0.246984	0.974813	1	1	1.46618e-18	0.246984	0.974813	1	1
ENSG00000132155	3	12705725	12705725	-	5015	-31341	rs145681699	3	12737066	12737069	0	3.53369e-06	0.0758743	0.379984	1	1	3.53369e-06	0.0758743	0.379984	1	1
ENSG00000132182	3	13461809	13461809	-	5081	104589	rs111861934	3	13357220	13357220	0	9.57364e-08	0.0991643	-0.632995	1	1	9.57364e-08	0.0991643	-0.632995	1	1
HERVIP10B3-int_14080589_14088818_-	3	14088818	14088818	-	5222	-18569	kgp94927	3	14107387	14107387	0	6.52142e-11	0.1449	-0.732888	1	1	6.52142e-11	0.1449	-0.732888	1	1
Tigger4b_14177540_14177844_-	3	14177844	14177844	-	5008	-8741	rs199674951	3	14186585	14186585	0	4.55249e-07	0.0891468	-0.549128	1	1	4.55249e-07	0.0891468	-0.549128	1	1
L2b_14179513_14179840_-	3	14179840	14179840	-	5008	-7505	rs2229090	3	14187345	14187345	0	5.63881e-07	0.0877662	-0.508434	1	1	5.63881e-07	0.0877662	-0.508434	1	1
L2c_14187844_14187941_-	3	14187941	14187941	-	4999	174112	rs201942692	3	14013827	14013829	0	3.35163e-10	0.134802	0.523023	1	1	3.35163e-10	0.134802	0.523023	1	1
ENSG00000154767	3	14220283	14220283	-	4968	31583	rs2733533	3	14188700	14188700	0	1.61738e-22	0.295163	0.752113	1	1	1.61738e-22	0.295163	0.752113	1	1
L1MB8_14556337_14556961_-	3	14556961	14556961	-	4760	24733	rs35854097	3	14532228	14532228	0	2.05438e-07	0.0942683	0.597089	1	1	2.05438e-07	0.0942683	0.597089	1	1
L1M4_14714167_14714589_+	3	14714167	14714167	+	4541	10246	rs9821143	3	14724413	14724413	0	3.56001e-12	0.162586	-0.582049	1	1	3.56001e-12	0.162586	-0.582049	1	1
AluYk2_14714723_14715023_+	3	14714723	14714723	+	4539	34100	rs6808307	3	14748823	14748823	0	5.49253e-06	0.0730038	-0.573903	1	1	5.49253e-06	0.0730038	-0.573903	1	1
ENSG00000131379	3	14716606	14716606	+	4536	-2332	rs74611042	3	14714274	14714274	0	5.46148e-23	0.300701	-0.803337	1	1	5.46148e-23	0.300701	-0.803337	1	1
AluSx_14717224_14717498_-	3	14717498	14717498	-	4536	3224	rs74611042	3	14714274	14714274	0	1.08033e-14	0.196868	-0.650007	1	1	1.08033e-14	0.196868	-0.650007	1	1
AluSq2_14718997_14719307_-	3	14719307	14719307	-	4539	17035	rs2053017	3	14702272	14702272	0	1.29872e-21	0.284419	-0.77859	1	1	1.29872e-21	0.284419	-0.77859	1	1
L2c_14719501_14719656_+	3	14719501	14719501	+	4539	-5227	rs74611042	3	14714274	14714274	0	1.01019e-18	0.249015	-0.731043	1	1	1.01019e-18	0.249015	-0.731043	1	1
L2c_14720406_14720803_+	3	14720406	14720406	+	4538	-18134	rs2053017	3	14702272	14702272	0	1.62162e-32	0.403891	-0.927816	1	1	1.62162e-32	0.403891	-0.927816	1	1
MLT1J_14720875_14721140_-	3	14721140	14721140	-	4536	6866	rs74611042	3	14714274	14714274	0	1.3083e-29	0.374106	-0.896041	1	1	1.3083e-29	0.374106	-0.896041	1	1
L1MB8_14721364_14722172_+	3	14721364	14721364	+	4536	-19092	rs2053017	3	14702272	14702272	0	1.9992e-45	0.520102	-1.05287	1	1	1.9992e-45	0.520102	-1.05287	1	1
HSMAR1_14986580_14987797_-	3	14987797	14987797	-	4429	4193	rs138776165	3	14983604	14983604	0	1.82151e-14	0.193833	-0.7631	1	1	1.82151e-14	0.193833	-0.7631	1	1
L1ME2_15095733_15095940_+	3	15095733	15095733	+	4594	-474925	kgp7389189	3	14620808	14620808	0	1.70699e-05	0.0656054	-0.508527	1	1	1.70699e-05	0.0656054	-0.508527	1	1
L1PA7_15234345_15237239_+	3	15234345	15234345	+	4837	13451	rs1287464	3	15247796	15247796	0	1.90129e-12	0.166358	-0.70077	1	1	1.90129e-12	0.166358	-0.70077	1	1
ENSG00000169814	3	15642848	15642848	+	4707	34683	rs2280770	3	15677531	15677531	0	4.6113e-09	0.118421	0.689544	1	1	4.6113e-09	0.118421	0.689544	1	1
L1PB1_16012367_16014110_+	3	16012367	16012367	+	4930	-4524	rs13093716	3	16007843	16007843	0	5.4823e-33	0.408584	0.971835	1	1	5.4823e-33	0.408584	0.971835	1	1
ENSG00000154813	3	16306479	16306479	-	5048	11585	rs2470508	3	16294894	16294894	0	1.25507e-09	0.126584	-0.528871	1	1	1.25507e-09	0.126584	-0.528871	1	1
L1MC1_16382359_16383060_+	3	16382359	16382359	+	4985	-16749	rs199839643	3	16365610	16365610	0	1.82716e-06	0.0801583	0.446264	1	1	1.82716e-06	0.0801583	0.446264	1	1
L3_16384842_16385093_-	3	16385093	16385093	-	4984	22964	rs478483	3	16362129	16362129	0	3.2537e-06	0.076411	0.396693	1	1	3.2537e-06	0.076411	0.396693	1	1
ENSG00000182568	3	18487080	18487080	-	3139	-93151	kgp5994032	3	18580231	18580231	0	4.38181e-06	0.0744748	0.462332	1	1	4.38181e-06	0.0744748	0.462332	1	1
L1ME3G_18572113_18572190_+	3	18572113	18572113	+	3142	-161444	rs202159556	3	18410665	18410669	0	9.62112e-07	0.0843135	0.415769	1	1	9.62112e-07	0.0843135	0.415769	1	1
ENSG00000163576	3	19988517	19988517	-	4260	80	kgp8693941	3	19988437	19988437	0	2.29669e-46	0.527625	0.970641	1	1	2.29669e-46	0.527625	0.970641	1	1
ENSG00000144566	3	19988571	19988571	+	4260	52456	rs28597881	3	20041027	20041027	0	5.39531e-08	0.102829	-0.524565	1	1	5.39531e-08	0.102829	-0.524565	1	1
AluJr_19993021_19993309_-	3	19993309	19993309	-	4271	11042	rs34659699	3	19982266	19982267	0	1.46679e-14	0.195093	0.726143	1	1	1.46679e-14	0.195093	0.726143	1	1
FLAM_A_19993560_19993680_+	3	19993560	19993560	+	4274	38121	rs12374092	3	20031681	20031681	0	1.15954e-05	0.0681313	0.42322	1	1	1.15954e-05	0.0681313	0.42322	1	1
AluSz6_19994904_19995199_-	3	19995199	19995199	-	4278	48094	rs66526230	3	19947105	19947105	0	2.70678e-06	0.077607	0.407316	1	1	2.70678e-06	0.077607	0.407316	1	1
AluSz_19995513_19995806_-	3	19995806	19995806	-	4281	4223	rs73032477	3	19991583	19991583	0	1.82638e-08	0.109722	0.536207	1	1	1.82638e-08	0.109722	0.536207	1	1
AluSx_20024547_20024858_+	3	20024547	20024547	+	4327	-27436	rs34705953	3	19997111	19997111	0	1.15763e-05	0.068142	0.448736	1	1	1.15763e-05	0.068142	0.448736	1	1
HERV9N-int_20310921_20316437_+	3	20310921	20310921	+	4926	-5689	kgp6909737	3	20305232	20305232	0	8.72658e-12	0.157168	0.762944	1	1	1.04067e-08	0.113285	0.647734	1	1
HERV9N-int_20310921_20316437_+	3	20310921	20310921	+	4926	410	esv2674603	3	20311331	20317741	1	3.24378e-08	0.106072	-0.6038	1	1	3.24378e-08	0.106072	-0.6038	1	1
ENSG00000182247	3	23244511	23244511	+	5188	-80762	rs4634143	3	23163749	23163749	0	1.57083e-06	0.0811386	-0.446411	1	1	1.57083e-06	0.0811386	-0.446411	1	1
LTR16B_23688743_23689193_-	3	23689193	23689193	-	4805	-25991	rs4591453	3	23715184	23715184	0	2.61892e-06	0.0778214	0.509103	1	1	3.86478e-07	0.0902024	0.548107	1	1
LTR16B_23688743_23689193_-	3	23689193	23689193	-	4805	-8	rs4072410	3	23689201	23689201	1	1.47114e-05	0.0665769	-0.377617	1	1	1.47114e-05	0.0665769	-0.377617	1	1
FLAM_C_23692770_23692928_+	3	23692770	23692770	+	4812	22414	rs4591453	3	23715184	23715184	0	1.78818e-05	0.0653017	0.466357	1	1	1.78818e-05	0.0653017	0.466357	1	1
MLT1C2_23721755_23722204_+	3	23721755	23721755	+	4780	-6571	rs4591453	3	23715184	23715184	0	8.42085e-06	0.0702187	0.483596	1	1	8.42085e-06	0.0702187	0.483596	1	1
MLT2A2_23722748_23723301_+	3	23722748	23722748	+	4776	-9096	kgp5608692	3	23713652	23713652	0	2.17393e-06	0.0790307	0.412468	1	1	2.17393e-06	0.0790307	0.412468	1	1
ENSG00000170142	3	23847394	23847394	+	5044	-133742	kgp5608692	3	23713652	23713652	0	2.09417e-07	0.094145	0.450185	1	1	2.09417e-07	0.094145	0.450185	1	1
ENSG00000151090	3	24536773	24536773	-	5323	-129862	rs73042415	3	24666635	24666635	0	1.13082e-05	0.068295	0.483937	1	1	1.13082e-05	0.068295	0.483937	1	1
Tigger19a_25647289_25647416_+	3	25647289	25647289	+	5102	-916190	rs4241529	3	24731099	24731099	0	1.12049e-05	0.0683549	-0.41105	1	1	1.12049e-05	0.0683549	-0.41105	1	1
ENSG00000179796	3	26664297	26664297	+	4361	261268	rs6766517	3	26925565	26925565	0	7.81467e-12	0.157837	0.70111	1	1	1.51461e-13	0.181417	0.751661	1	1
ENSG00000179796	3	26664297	26664297	+	4361	497583	rs6798730	3	27161880	27161880	1	1.55309e-08	0.11075	0.607664	1	1	1.55309e-08	0.11075	0.607664	1	1
ENSG00000033867	3	27525911	27525911	-	4784	-47827	rs71323293	3	27573738	27573738	0	1.70153e-07	0.0954783	0.697158	1	1	1.70153e-07	0.0954783	0.697158	1	1
LTR90A_31662952_31663124_+	3	31662952	31662952	+	4705	618751	rs34547298	3	32281703	32281703	0	1.39234e-05	0.0669366	-0.700568	1	1	1.39234e-05	0.0669366	-0.700568	1	1
L1MB4_31688432_31689281_+	3	31688432	31688432	+	4797	695526	rs76151039	3	32383958	32383958	0	1.44858e-06	0.0816637	-0.995061	1	1	1.44858e-06	0.0816637	-0.995061	1	1
L1MA3_68511_69794_-	4	69794	69794	-	2286	-628585	rs59008764	4	698379	698379	0	1.67106e-05	0.0657444	-0.842917	1	1	1.67106e-05	0.0657444	-0.842917	1	1
ENSG00000250312	4	124386	124386	+	2476	3592	rs7660115	4	127978	127978	0	1.04747e-41	0.489142	0.995029	1	1	1.04747e-41	0.489142	0.995029	1	1
L1MA9_127538_127861_-	4	127861	127861	-	2480	-9546	rs6841951	4	137407	137407	0	3.67402e-16	0.216257	-0.663282	1	1	3.67402e-16	0.216257	-0.663282	1	1
MER4A1_129003_129413_-	4	129413	129413	-	2487	17004	rs28522661	4	112409	112409	0	5.44549e-27	0.346014	-0.850493	1	1	5.44549e-27	0.346014	-0.850493	1	1
L1M3a_129940_130394_-	4	130394	130394	-	2489	-30501	rs139557257	4	160895	160895	0	9.83294e-37	0.444633	-1.06867	0	1	1.15396e-41	0.48878	-1.12047	1	1
L1M3a_129940_130394_-	4	130394	130394	-	2489	-33477	rs201275960	4	163871	163872	1	3.42894e-08	0.105718	0.664682	1	1	3.42894e-08	0.105718	0.664682	1	1
MSTA_130663_131080_+	4	130663	130663	+	2490	-4096	rs140823222	4	126564	126567	0	2.63495e-25	0.327296	-0.914541	1	1	2.63495e-25	0.327296	-0.914541	1	1
L1MB1_131081_131779_-	4	131779	131779	-	2493	-29116	rs139557257	4	160895	160895	0	8.42151e-28	0.354838	-0.954679	1	1	5.21595e-31	0.388624	-0.999096	1	1
L1MB1_131081_131779_-	4	131779	131779	-	2493	231	rs10004179	4	131548	131548	1	4.33302e-07	0.0894654	-0.564903	1	1	4.33302e-07	0.0894654	-0.564903	1	1
L1MA3_131779_133159_-	4	133159	133159	-	2493	-27736	rs139557257	4	160895	160895	0	5.9225e-43	0.499742	-1.13296	1	1	5.51743e-43	0.500001	-1.13325	1	1
L1MA3_131779_133159_-	4	133159	133159	-	2493	58520	rs11722512	4	74639	74639	1	1.2853e-05	0.067459	-0.498878	1	1	1.2853e-05	0.067459	-0.498878	1	1
MER51-int_133172_136982_+	4	133172	133172	+	2493	27723	rs139557257	4	160895	160895	0	1.15215e-46	0.529998	-1.16675	1	1	1.15215e-46	0.529998	-1.16675	1	1
MER51-int_137268_138086_+	4	137268	137268	+	2500	26603	rs201275960	4	163871	163872	0	2.53618e-17	0.231273	0.983107	1	1	7.93812e-12	0.157742	0.811917	1	1
MER51-int_137268_138086_+	4	137268	137268	+	2500	23627	rs139557257	4	160895	160895	1	1.10885e-10	0.141637	-0.603157	1	1	1.10885e-10	0.141637	-0.603157	1	1
L1MB1_139890_140745_-	4	140745	140745	-	2514	-19947	rs202094350	4	160692	160693	0	1.24969e-16	0.222348	0.93816	1	1	9.20399e-13	0.170702	0.822015	1	1
L1MB1_139890_140745_-	4	140745	140745	-	2514	14178	rs140823222	4	126564	126567	1	1.61379e-05	0.0659723	-0.410595	1	1	1.61379e-05	0.0659723	-0.410595	1	1
L1MB1_141664_142101_-	4	142101	142101	-	2518	-24602	rs11248006	4	166703	166703	0	6.29726e-13	0.172966	0.82304	1	1	6.29726e-13	0.172966	0.82304	1	1
L1MB1_142475_142912_-	4	142912	142912	-	2519	-17780	rs202094350	4	160692	160693	0	2.24572e-16	0.219043	0.931161	0	1	3.55723e-12	0.162591	0.802248	1	1
L1MB1_142475_142912_-	4	142912	142912	-	2519	-58162	rs28716466	4	201074	201074	1	6.43602e-09	0.11632	-0.533658	1	1	6.43602e-09	0.11632	-0.533658	1	1
L1PA4_159639_165778_-	4	165778	165778	-	2566	40288	rs10006358	4	125490	125490	0	8.8569e-45	0.514858	1.02072	1	1	8.8569e-45	0.514858	1.02072	1	1
ENSG00000131127	4	331603	331603	+	2963	138500	rs6599348	4	470103	470103	0	1.75501e-10	0.138805	0.614543	1	1	1.75501e-10	0.138805	0.614543	1	1
L1M3a_352661_353319_-	4	353319	353319	-	3025	2740	rs6825544	4	350579	350579	0	1.77602e-07	0.0952033	-0.48635	1	1	1.77602e-07	0.0952033	-0.48635	1	1
L1M3a_353623_354040_-	4	354040	354040	-	3027	6570	rs7439657	4	347470	347470	0	2.51102e-10	0.136591	-0.58548	1	1	2.51102e-10	0.136591	-0.58548	1	1
L1MA3_370109_370296_-	4	370296	370296	-	3078	-113757	rs80256007	4	484053	484053	0	7.39572e-08	0.100815	0.52722	1	1	7.39572e-08	0.100815	0.52722	1	1
AluSc_372062_372356_-	4	372356	372356	-	3079	-117587	indel_4_489943	4	489943	489943	0	5.98765e-08	0.102164	0.545797	1	1	5.98765e-08	0.102164	0.545797	1	1
AluSg_372625_372931_-	4	372931	372931	-	3080	44451	rs61431967	4	328480	328480	0	9.51043e-08	0.0992067	0.515285	1	1	9.51043e-08	0.0992067	0.515285	1	1
AluSg_373161_373461_-	4	373461	373461	-	3082	-16090	rs189090665	4	389551	389551	0	1.95094e-06	0.0797331	0.455712	1	1	1.95094e-06	0.0797331	0.455712	1	1
L1MA8_373578_374026_-	4	374026	374026	-	3091	19148	rs61792154	4	354878	354878	0	3.83887e-07	0.0902458	0.472272	1	1	3.83887e-07	0.0902458	0.472272	1	1
PRIMA4-int_490801_491211_-	4	491211	491211	-	3226	-533141	kgp6351841	4	1024352	1024352	0	2.80214e-05	0.0623644	0.443798	1	1	2.80214e-05	0.0623644	0.443798	1	1
ENSG00000174227	4	492989	492989	+	3229	38826	rs11935642	4	531815	531815	0	6.38236e-18	0.238916	1.15262	1	1	6.38236e-18	0.238916	1.15262	1	1
ENSG00000185619	4	699537	699537	+	3941	19750	rs9328756	4	719287	719287	0	1.34306e-24	0.319282	-0.942195	1	1	5.12436e-34	0.418713	-1.07898	1	1
ENSG00000185619	4	699537	699537	+	3941	38738	kgp8491844	4	738275	738275	1	2.19503e-19	0.25728	-1.50623	1	1	2.19503e-19	0.25728	-1.50623	1	1
L1ME1_771598_772384_-	4	772384	772384	-	4194	-14017	rs2306251	4	786401	786401	0	1.03329e-05	0.0688837	-0.413976	1	1	1.03329e-05	0.0688837	-0.413976	1	1
FRAM_773714_773825_-	4	773825	773825	-	4194	87262	kgp4723809	4	686563	686563	0	1.96089e-05	0.064699	0.577469	1	1	1.96089e-05	0.064699	0.577469	1	1
MLT1C2_781172_781473_+	4	781172	781172	+	4201	-35201	rs899389	4	745971	745971	0	1.18954e-11	0.155289	0.673234	1	1	1.18954e-11	0.155289	0.673234	1	1
ENSG00000168993	4	819986	819986	-	4230	9893	rs7688925	4	810093	810093	0	2.22775e-30	0.382124	-1.02006	1	1	8.76811e-13	0.170992	-0.682357	1	1
ENSG00000168993	4	819986	819986	-	4230	24418	rs34163945	4	795568	795568	1	3.95932e-08	0.104802	-0.699824	1	1	5.72506e-10	0.131477	-0.783842	1	1
ENSG00000168993	4	819986	819986	-	4230	7307	rs7687101	4	812679	812679	2	1.04347e-05	0.0688197	-0.388438	1	1	1.04347e-05	0.0688197	-0.388438	1	1
AluSp_879082_879192_+	4	879082	879082	+	4243	20270	rs10029038	4	899352	899352	0	8.13643e-13	0.171438	0.973286	1	1	8.13643e-13	0.171438	0.973286	1	1
AluJo_889768_890075_+	4	889768	889768	+	4249	13663	rs35028205	4	903431	903433	0	8.93764e-08	0.0996042	0.654854	1	1	8.93764e-08	0.0996042	0.654854	1	1
AluSc_891467_891729_+	4	891467	891467	+	4249	-11373	rs17781378	4	880094	880094	0	1.15864e-07	0.0979425	-0.444818	1	1	1.15864e-07	0.0979425	-0.444818	1	1
ENSG00000178950	4	926161	926161	-	4252	32449	rs3775119	4	893712	893712	0	2.25316e-05	0.0637906	0.53971	1	1	2.25316e-05	0.0637906	0.53971	1	1
L1MEd_979433_979701_-	4	979701	979701	-	4264	2440	rs72613114	4	977261	977261	0	3.20017e-07	0.0914178	0.957448	1	1	3.20017e-07	0.0914178	0.957448	1	1
ENSG00000145214	4	980683	980683	-	4264	26372	rs3733349	4	954311	954311	0	1.71999e-15	0.20746	0.650874	1	1	1.71999e-15	0.20746	0.650874	1	1
ENSG00000127415	4	980785	980785	+	4264	-1610	rs3840500	4	979174	979175	0	0.00267459	0.0325487	0.267257	0	0	4.68015e-08	0.103736	0.47712	1	1
ENSG00000127415	4	980785	980785	+	4264	6634	rs55886132	4	987419	987419	1	1.69811e-06	0.0806334	-0.628655	1	1	1.69811e-06	0.0806334	-0.628655	1	1
ENSG00000145217	4	987228	987228	-	4272	107251	rs62297079	4	879977	879977	0	1.15948e-06	0.0831057	-0.43917	1	1	1.15948e-06	0.0831057	-0.43917	1	1
ENSG00000127418	4	1003724	1003724	+	4293	-702	rs4505759	4	1003022	1003022	0	1.43714e-06	0.0817151	-0.459354	1	1	1.43714e-06	0.0817151	-0.459354	1	1
ENSG00000090316	4	1283639	1283639	+	4387	40678	rs11721372	4	1324317	1324317	0	1.48922e-14	0.195004	0.669062	1	1	1.48922e-14	0.195004	0.669062	1	1
ENSG00000163945	4	1341054	1341054	+	4431	499	rs111391498	4	1341553	1341553	0	1.73394e-19	0.258549	1.61869	1	1	3.64277e-21	0.279041	1.68161	1	1
ENSG00000163945	4	1341054	1341054	+	4431	25409	rs6856550	4	1366463	1366463	1	3.73308e-22	0.290868	-0.824952	1	1	3.73308e-22	0.290868	-0.824952	1	1
AluJr_1383151_1383466_-	4	1383466	1383466	-	4505	41913	rs111391498	4	1341553	1341553	0	1.18295e-11	0.155322	1.25461	1	1	1.18295e-11	0.155322	1.25461	1	1
AluJr_1384087_1384371_-	4	1384371	1384371	-	4505	196723	rs113913254	4	1187648	1187648	0	1.91291e-13	0.180038	1.37065	1	1	1.91291e-13	0.180038	1.37065	1	1
L1M4_1384372_1384569_-	4	1384569	1384569	-	4504	181410	rs55635313	4	1203159	1203159	0	5.60831e-13	0.173656	-0.959688	1	1	5.60831e-13	0.173656	-0.959688	1	1
ENSG00000179979	4	1385340	1385340	+	4507	-94824	rs75017660	4	1290516	1290516	0	1.13983e-23	0.308617	1.7626	1	1	1.13983e-23	0.308617	1.7626	1	1
ENSG00000272783	4	1552011	1552011	+	4548	6061	rs66748006	4	1558072	1558072	0	1.03384e-05	0.0688803	0.446289	1	1	1.03384e-05	0.0688803	0.446289	1	1
ENSG00000174137	4	1686029	1686029	-	4526	-23433	rs798740	4	1709462	1709462	0	2.68613e-19	0.256192	-0.871135	1	1	2.68613e-19	0.256192	-0.871135	1	1
ENSG00000270195	4	1714548	1714548	+	4520	35678	rs56195329	4	1750226	1750226	0	5.91706e-06	0.0725189	-0.497083	1	1	5.91706e-06	0.0725189	-0.497083	1	1
ENSG00000168936	4	1723085	1723085	-	4520	3452	rs712982	4	1719633	1719633	0	7.46864e-14	0.185581	-0.742554	1	1	7.46864e-14	0.185581	-0.742554	1	1
LTR13_1730991_1731758_-	4	1731758	1731758	-	4498	-814	rs199500838	4	1732572	1732576	0	6.93961e-29	0.366456	1.03355	1	1	6.93961e-29	0.366456	1.03355	1	1
AluY_1731759_1732062_-	4	1732062	1732062	-	4497	-1425	rs798765	4	1733487	1733487	0	3.0621e-11	0.14953	-0.651146	1	1	3.0621e-11	0.14953	-0.651146	1	1
LTR13_1732063_1732269_-	4	1732269	1732269	-	4497	-15800	rs4558926	4	1748069	1748069	0	4.84655e-11	0.146721	-0.551281	0	1	1.24412e-12	0.1689	-0.591483	1	1
LTR13_1732063_1732269_-	4	1732269	1732269	-	4497	925371	rs199628501	4	806898	806898	1	1.10436e-05	0.0684496	-0.84084	1	1	1.10436e-05	0.0684496	-0.84084	1	1
L1M5_1997725_1998388_+	4	1997725	1997725	+	4274	6134	rs231196	4	2003859	2003859	0	9.89056e-06	0.0691692	0.457157	1	1	9.89056e-06	0.0691692	0.457157	1	1
L1M5_1998859_1999449_+	4	1998859	1998859	+	4278	20805	rs411263	4	2019664	2019664	0	2.07181e-07	0.094214	0.552615	1	1	2.07181e-07	0.094214	0.552615	1	1
L1ME3G_2000001_2001370_+	4	2000001	2000001	+	4279	3654	rs231198	4	2003655	2003655	0	3.36076e-11	0.148961	0.672202	1	1	3.36076e-11	0.148961	0.672202	1	1
L1PA8A_2000995_2003347_+	4	2000995	2000995	+	4279	-7270	indel_4_1993725	4	1993725	1993725	0	6.35899e-08	0.10178	0.56512	1	1	6.35899e-08	0.10178	0.56512	1	1
AluSx_2041846_2042108_-	4	2042108	2042108	-	4241	-295	rs446119	4	2042403	2042403	0	8.73869e-06	0.069977	-0.533912	1	1	8.73869e-06	0.069977	-0.533912	1	1
ENSG00000159733	4	2420390	2420390	-	3864	1945	rs6842246	4	2418445	2418445	0	7.77022e-18	0.237831	0.727886	0	1	3.15627e-13	0.177073	0.628066	1	1
ENSG00000159733	4	2420390	2420390	-	3864	-19311	rs1881185	4	2439701	2439701	1	8.15719e-06	0.0704262	-0.508846	1	1	8.15719e-06	0.0704262	-0.508846	1	1
ENSG00000206113	4	2420701	2420701	+	3863	8500	rs6841989	4	2429201	2429201	0	1.55938e-17	0.233976	0.717692	1	1	1.55938e-17	0.233976	0.717692	1	1
ENSG00000168884	4	2758103	2758103	-	3784	-2629	rs10937914	4	2760732	2760732	0	6.11069e-08	0.102035	-0.44621	1	1	6.11069e-08	0.102035	-0.44621	1	1
L1PBa_2784136_2786285_-	4	2786285	2786285	-	3819	194052	rs200704480	4	2592232	2592233	0	6.41513e-07	0.0869334	0.424586	1	1	6.41513e-07	0.0869334	0.424586	1	1
ENSG00000109736	4	2936586	2936586	-	4228	-54454	rs2960308	4	2991040	2991040	0	1.04209e-11	0.156092	-0.573795	1	1	1.04209e-11	0.156092	-0.573795	1	1
ENSG00000125388	4	2965335	2965335	+	4238	36978	rs6826060	4	3002313	3002313	0	1.37674e-30	0.384286	-0.939344	1	1	1.37674e-30	0.384286	-0.939344	1	1
ENSG00000159788	4	3294755	3294755	+	4752	14517	kgp3247266	4	3309272	3309272	0	1.51534e-12	0.167719	-0.591083	1	1	1.65456e-15	0.207682	-0.657744	1	1
ENSG00000159788	4	3294755	3294755	+	4752	92393	rs16844249	4	3387148	3387148	1	5.29393e-07	0.0881735	0.610899	1	1	5.29393e-07	0.0881735	0.610899	1	1
MER96B_3476661_3476751_+	4	3476661	3476661	+	4626	8107	kgp10698359	4	3484768	3484768	0	3.22655e-06	0.0764655	-0.419579	1	1	3.22655e-06	0.0764655	-0.419579	1	1
MLT1C2_3480720_3481125_-	4	3481125	3481125	-	4619	-15080	kgp5441065	4	3496205	3496205	0	1.17331e-07	0.0978619	-0.48995	1	1	1.17331e-07	0.0978619	-0.48995	1	1
MIRc_3485785_3485899_+	4	3485785	3485785	+	4615	4287	rs2857984	4	3490072	3490072	0	4.71579e-06	0.0739967	-0.414152	1	1	4.71579e-06	0.0739967	-0.414152	1	1
L2a_3519078_3519177_+	4	3519078	3519078	+	4618	-22873	kgp5441065	4	3496205	3496205	0	2.23313e-07	0.0937322	-0.479501	1	1	2.23313e-07	0.0937322	-0.479501	1	1
ENSG00000163956	4	3534286	3534286	-	4632	41071	rs13146709	4	3493215	3493215	0	1.27387e-11	0.154873	-0.683491	1	1	1.58347e-07	0.0959398	-0.537953	1	1
ENSG00000163956	4	3534286	3534286	-	4632	19591	rs6789	4	3514695	3514695	1	4.70699e-06	0.0740088	0.417015	1	1	4.70699e-06	0.0740088	0.417015	1	1
ENSG00000216560	4	3578596	3578596	+	4688	7357	rs1188583	4	3585953	3585953	0	8.01091e-10	0.129386	0.590293	1	1	8.01091e-10	0.129386	0.590293	1	1
L1MD2_3950057_3950254_+	4	3950057	3950057	+	5303	-15854	rs139897608	4	3934203	3934203	0	2.05054e-07	0.0942803	0.562583	1	1	2.05054e-07	0.0942803	0.562583	1	1
HERVK11-int_4043850_4050887_-	4	4050887	4050887	-	5392	2956	rs58455069	4	4047931	4047931	0	6.29809e-15	0.199992	0.919353	1	1	6.29809e-15	0.199992	0.919353	1	1
HERVK-int_4075831_4077040_+	4	4075831	4075831	+	5409	102500	rs11721396	4	4178331	4178331	0	1.42589e-05	0.066781	0.38236	1	1	1.42589e-05	0.066781	0.38236	1	1
ENSG00000132406	4	4249950	4249950	-	5628	6088	rs62286917	4	4243862	4243862	0	1.67043e-09	0.124796	0.501779	1	1	1.67043e-09	0.124796	0.501779	1	1
ENSG00000168826	4	4291924	4291924	+	5534	-1555	rs3775346	4	4290369	4290369	0	1.12304e-07	0.0981424	-0.453029	1	1	1.12304e-07	0.0981424	-0.453029	1	1
ENSG00000170891	4	5021199	5021199	-	6276	8368	kgp4570269	4	5012831	5012831	0	5.70862e-11	0.145717	-0.548452	1	1	1.56668e-08	0.110694	-0.47802	1	1
ENSG00000170891	4	5021199	5021199	-	6276	2147	rs28722021	4	5019052	5019052	1	7.39731e-07	0.0860131	0.564653	1	1	7.39731e-07	0.0860131	0.564653	1	1
ENSG00000072832	4	5894785	5894785	-	5979	2604	rs3755855	4	5892181	5892181	0	9.75875e-17	0.223738	-0.668441	1	1	9.75875e-17	0.223738	-0.668441	1	1
L2_6295106_6295415_+	4	6295106	6295106	+	6164	644	rs6820509	4	6295750	6295750	0	2.41772e-07	0.0932216	0.422248	1	1	2.41772e-07	0.0932216	0.422248	1	1
L2_6295594_6295826_+	4	6295594	6295594	+	6165	9205	rs9457	4	6304799	6304799	0	3.12438e-06	0.0766747	0.389343	1	1	3.12438e-06	0.0766747	0.389343	1	1
ENSG00000013288	4	6576902	6576902	+	6857	33720	rs4689486	4	6610622	6610622	0	1.26361e-28	0.363685	-1.11462	1	1	1.26361e-28	0.363685	-1.11462	1	1
ENSG00000179010	4	6641818	6641818	+	6936	2573	kgp9284187	4	6644391	6644391	0	4.25336e-06	0.0746684	0.559785	1	1	4.25336e-06	0.0746684	0.559785	1	1
ENSG00000170846	4	6675178	6675178	+	6887	1307	rs7662433	4	6676485	6676485	0	5.40017e-14	0.187484	-0.789163	1	1	5.40017e-14	0.187484	-0.789163	1	1
ENSG00000251580	4	6675557	6675557	-	6886	6136	rs4689503	4	6669421	6669421	0	3.84734e-18	0.241702	-0.91905	1	1	3.84734e-18	0.241702	-0.91905	1	1
MLT2C1_6769029_6769378_-	4	6769378	6769378	-	6806	1337	rs884490	4	6768041	6768041	0	3.6724e-06	0.0756239	-0.400262	1	1	3.6724e-06	0.0756239	-0.400262	1	1
L1ME1_6987599_6988205_-	4	6988205	6988205	-	6993	-15161	rs3857170	4	7003366	7003366	0	3.35781e-18	0.242449	0.725774	1	1	3.35781e-18	0.242449	0.725774	1	1
ENSG00000184985	4	7194265	7194265	+	6987	16932	rs4689637	4	7211197	7211197	0	1.91736e-07	0.0947116	-0.494824	1	1	1.09003e-07	0.0983335	-0.504197	1	1
ENSG00000184985	4	7194265	7194265	+	6987	141315	rs7689486	4	7335580	7335580	1	2.04642e-06	0.079423	-0.44715	1	1	2.04642e-06	0.079423	-0.44715	1	1
ENSG00000196526	4	7941653	7941653	-	6450	-38798	rs34457410	4	7980451	7980451	0	2.72963e-26	0.338299	0.896655	0	1	3.89545e-21	0.27869	0.813833	1	1
ENSG00000196526	4	7941653	7941653	-	6450	9971	rs11930623	4	7931682	7931682	1	6.91515e-18	0.238474	0.725835	1	1	6.91515e-18	0.238474	0.725835	1	1
AluJr_7995129_7995424_+	4	7995129	7995129	+	6319	-17186	rs62290616	4	7977943	7977943	0	6.15171e-10	0.13103	0.546678	1	1	6.15171e-10	0.13103	0.546678	1	1
ENSG00000163995	4	8160559	8160559	-	5976	180108	rs34457410	4	7980451	7980451	0	1.53579e-15	0.208109	0.703267	1	1	1.53579e-15	0.208109	0.703267	1	1
ENSG00000125089	4	8183799	8183799	+	5862	16471	kgp7070947	4	8200270	8200270	0	1.65284e-15	0.207688	-0.874457	1	1	1.65284e-15	0.207688	-0.874457	1	1
ENSG00000251615	4	8360065	8360065	-	5090	-13828	rs747581	4	8373893	8373893	0	6.20767e-17	0.226276	1.06351	1	1	6.20767e-17	0.226276	1.06351	1	1
MER41-int_8360186_8362199_+	4	8360186	8360186	+	5090	8247	rs7809	4	8368433	8368433	0	2.31765e-08	0.108209	0.476097	1	1	2.31765e-08	0.108209	0.476097	1	1
MER41-int_8363183_8365849_+	4	8363183	8363183	+	5073	4856	rs708243	4	8368039	8368039	0	5.6697e-07	0.0877309	0.439238	1	1	5.6697e-07	0.0877309	0.439238	1	1
MLT1C2_8385054_8385416_+	4	8385054	8385054	+	5049	-6191	kgp8214494	4	8378863	8378863	0	5.15069e-06	0.0734223	0.880162	1	1	5.15069e-06	0.0734223	0.880162	1	1
ENSG00000155275	4	8437867	8437867	+	4839	63436	rs201751061	4	8501303	8501325	0	1.03404e-07	0.0986711	0.442856	1	1	1.03404e-07	0.0986711	0.442856	1	1
HERVH-int_8484126_8490436_-	4	8490436	8490436	-	4633	3437	rs60080531	4	8486999	8486999	0	2.55e-06	0.0779947	-0.558402	1	1	2.55e-06	0.0779947	-0.558402	1	1
ENSG00000109625	4	8594387	8594387	+	4745	-74072	kgp8545014	4	8520315	8520315	0	9.71321e-06	0.0692873	0.380271	1	1	9.71321e-06	0.0692873	0.380271	1	1
AluSx_9008671_9008973_+	4	9008671	9008671	+	4700	367895	rs9291627	4	9376566	9376566	0	1.13428e-25	0.331407	-1.2227	1	1	1.59888e-29	0.373191	-1.29749	1	1
AluSx_9008671_9008973_+	4	9008671	9008671	+	4700	362226	rs6857841	4	9370897	9370897	1	9.49137e-10	0.128328	0.654023	1	1	9.49137e-10	0.128328	0.654023	1	1
HERVK-int_9036143_9037363_-	4	9037363	9037363	-	4714	-342466	rs34645436	4	9379829	9379830	0	4.24817e-40	0.475149	-1.04491	1	1	4.24817e-40	0.475149	-1.04491	1	1
MLT1H_9051846_9052242_-	4	9052242	9052242	-	4704	-340577	rs4515162	4	9392819	9392819	0	5.50193e-22	0.288868	-0.882533	1	1	5.50193e-22	0.288868	-0.882533	1	1
HERVH-int_9096126_9099642_+	4	9096126	9096126	+	4696	280440	rs9291627	4	9376566	9376566	0	9.97981e-25	0.32075	-1.20288	1	1	3.87704e-27	0.347629	-1.25227	1	1
HERVH-int_9096126_9099642_+	4	9096126	9096126	+	4696	276685	rs6822792	4	9372811	9372811	1	9.18072e-07	0.0846166	0.613069	1	1	9.18072e-07	0.0846166	0.613069	1	1
HERVE-int_9099643_9107978_+	4	9099643	9099643	+	4697	293457	rs4279209	4	9393100	9393100	0	7.95209e-23	0.298789	-0.8344	1	1	7.95209e-23	0.298789	-0.8344	1	1
HERVK-int_9123512_9133093_+	4	9123512	9123512	+	4734	253054	rs9291627	4	9376566	9376566	0	2.03381e-33	0.412843	-1.36468	1	1	2.03381e-33	0.412843	-1.36468	1	1
L2c_9153486_9153800_+	4	9153486	9153486	+	4915	219480	rs10031102	4	9372966	9372966	0	1.8525e-16	0.22013	-0.737833	1	1	1.8525e-16	0.22013	-0.737833	1	1
MER20_9537575_9537805_-	4	9537805	9537805	-	4914	119369	rs4323101	4	9418436	9418436	0	4.5269e-06	0.0742628	-0.552675	1	1	4.5269e-06	0.0742628	-0.552675	1	1
AluSx_9540108_9540410_+	4	9540108	9540108	+	4904	-14974	rs4974878	4	9525134	9525134	0	1.20044e-25	0.331131	-1.73603	1	1	1.20044e-25	0.331131	-1.73603	1	1
THE1B-int_9578341_9580623_+	4	9578341	9578341	+	4835	912699	rs7692088	4	10491040	10491040	0	8.32829e-06	0.0702908	0.374283	1	1	8.32829e-06	0.0702908	0.374283	1	1
HERVS71-int_9601453_9608867_+	4	9601453	9601453	+	4785	-80584	rs13152726	4	9520869	9520869	0	5.13129e-10	0.132158	0.585571	1	1	5.13129e-10	0.132158	0.585571	1	1
L1PA4_9619233_9620946_+	4	9619233	9619233	+	4740	-98364	rs13152726	4	9520869	9520869	0	1.31099e-12	0.168587	0.66137	1	1	1.31099e-12	0.168587	0.66137	1	1
L1PA4_9621257_9625709_+	4	9621257	9621257	+	4734	65989	rs13120201	4	9687246	9687246	0	4.96476e-11	0.146573	0.621404	1	1	4.96476e-11	0.146573	0.621404	1	1
L1PA4_9630527_9632832_+	4	9630527	9630527	+	4745	-118043	rs7658778	4	9512484	9512484	0	4.72964e-12	0.160873	0.651252	1	1	4.72964e-12	0.160873	0.651252	1	1
HERVH-int_9640597_9646377_+	4	9640597	9640597	+	4768	52699	rs140001367	4	9693296	9693324	0	3.30152e-21	0.279556	0.7678	1	1	3.30152e-21	0.279556	0.7678	1	1
MLT1C2_9646696_9646881_-	4	9646881	9646881	-	4765	1303	rs57746863	4	9645578	9645578	0	8.34064e-06	0.0702811	0.381229	1	1	8.34064e-06	0.0702811	0.381229	1	1
AluSz_9648218_9648532_+	4	9648218	9648218	+	4758	50022	rs13141264	4	9698240	9698240	0	1.36143e-05	0.0670832	0.368501	1	1	1.36143e-05	0.0670832	0.368501	1	1
HERVK-int_9659580_9669174_+	4	9659580	9659580	+	4783	-99970	rs10010844	4	9559610	9559610	0	2.11228e-17	0.23229	1.4106	1	1	7.19685e-19	0.250858	1.46589	1	1
HERVK-int_9659580_9669174_+	4	9659580	9659580	+	4783	-76173	rs77648749	4	9583407	9583407	1	7.41665e-07	0.0859962	-0.666551	1	1	7.41665e-07	0.0859962	-0.666551	1	1
MIR_9670118_9670343_+	4	9670118	9670118	+	4808	-58701	rs200299495	4	9611417	9611417	0	4.21857e-07	0.0896379	-0.790123	1	1	4.21857e-07	0.0896379	-0.790123	1	1
MER1A_9670738_9671246_+	4	9670738	9670738	+	4805	-59321	rs200299495	4	9611417	9611417	0	4.6231e-12	0.16101	-1.05895	1	1	4.6231e-12	0.16101	-1.05895	1	1
AluSx_9671412_9671710_-	4	9671710	9671710	-	4807	112100	rs10010844	4	9559610	9559610	0	3.00091e-06	0.0769367	0.811809	1	1	3.00091e-06	0.0769367	0.811809	1	1
MIR_9671928_9672117_-	4	9672117	9672117	-	4805	141019	rs9761454	4	9531098	9531098	0	1.3638e-07	0.0968977	0.851142	1	1	1.3638e-07	0.0968977	0.851142	1	1
MER66B_9680873_9681310_+	4	9680873	9680873	+	4824	-22413	rs6816328	4	9658460	9658460	0	4.16392e-09	0.119064	0.616643	1	1	4.16392e-09	0.119064	0.616643	1	1
MLT1C2_9689293_9689536_-	4	9689536	9689536	-	4847	129926	rs10010844	4	9559610	9559610	0	4.23432e-05	0.0596623	0.714887	1	1	4.23432e-05	0.0596623	0.714887	1	1
MSTC_9825613_9826013_+	4	9825613	9825613	+	5032	-51259	rs28523967	4	9774354	9774354	0	1.64348e-05	0.0658532	0.561832	1	1	1.64348e-05	0.0658532	0.561832	1	1
L2a_10014020_10014666_-	4	10014666	10014666	-	5614	-13772	rs7669699	4	10028438	10028438	0	4.39186e-08	0.104142	0.566438	1	1	4.39186e-08	0.104142	0.566438	1	1
MLT1A_10017157_10017452_+	4	10017157	10017157	+	5623	-8852	kgp2430241	4	10008305	10008305	0	3.63373e-09	0.11992	-0.486105	1	1	3.63373e-09	0.11992	-0.486105	1	1
MIR_10017894_10018096_+	4	10017894	10017894	+	5623	-19915	rs4575994	4	9997979	9997979	0	1.04904e-17	0.236172	-0.67945	1	1	1.04904e-17	0.236172	-0.67945	1	1
ENSG00000109667	4	10056560	10056560	-	5675	316538	rs76680835	4	9740022	9740022	0	1.08142e-07	0.0983843	0.538822	1	1	1.08142e-07	0.0983843	0.538822	1	1
MIR_10101844_10102057_+	4	10101844	10101844	+	5788	749	rs16868326	4	10102593	10102593	0	1.05868e-18	0.248759	-0.752652	1	1	1.05868e-18	0.248759	-0.752652	1	1
MIRb_10103784_10103941_-	4	10103941	10103941	-	5789	28456	rs11731597	4	10075485	10075485	0	1.36592e-11	0.154449	-0.604333	1	1	1.36592e-11	0.154449	-0.604333	1	1
MSTD_10103942_10104290_+	4	10103942	10103942	+	5789	-28457	rs11731597	4	10075485	10075485	0	1.51315e-17	0.234143	-0.744088	1	1	1.51315e-17	0.234143	-0.744088	1	1
MER30_10105130_10105321_-	4	10105321	10105321	-	5790	3878	rs6830786	4	10101443	10101443	0	7.06674e-15	0.199327	-0.681242	1	1	7.06674e-15	0.199327	-0.681242	1	1
ENSG00000071127	4	10118573	10118573	-	5817	27475	rs3775930	4	10091098	10091098	0	6.11552e-10	0.131067	-0.552306	1	1	6.11552e-10	0.131067	-0.552306	1	1
Tigger2_11362152_11363496_+	4	11362152	11362152	+	5729	-66801	kgp3043366	4	11295351	11295351	0	6.00884e-07	0.0873559	0.493986	1	1	6.00884e-07	0.0873559	0.493986	1	1
ENSG00000249631	4	11627338	11627338	+	5914	96794	rs78303495	4	11724132	11724132	0	5.24321e-11	0.146238	-0.849489	1	1	5.24321e-11	0.146238	-0.849489	1	1
MER1A_11774076_11774608_-	4	11774608	11774608	-	6139	44157	rs75986423	4	11730451	11730451	0	5.33394e-08	0.102902	-0.770074	1	1	5.33394e-08	0.102902	-0.770074	1	1
ENSG00000163145	4	15341442	15341442	+	5035	60092	rs61240629	4	15401534	15401534	0	1.73303e-06	0.0805014	0.437067	1	1	1.73303e-06	0.0805014	0.437067	1	1
ENSG00000109743	4	15704573	15704573	+	4940	-2998	rs8180240	4	15701575	15701575	0	3.55771e-10	0.134432	0.646178	1	1	3.55771e-10	0.134432	0.646178	1	1
L1ME1_15735540_15735974_+	4	15735540	15735540	+	4886	-33365	rs4382032	4	15702175	15702175	0	7.08419e-06	0.0713457	0.470274	1	1	7.08419e-06	0.0713457	0.470274	1	1
AluSx1_15971199_15971499_-	4	15971499	15971499	-	4508	-226940	kgp2609314	4	16198439	16198439	0	3.56099e-06	0.0758242	0.394161	1	1	3.56099e-06	0.0758242	0.394161	1	1
AluJr_15971558_15971767_-	4	15971767	15971767	-	4509	-219536	rs28487914	4	16191303	16191303	0	1.07851e-05	0.0686042	0.543284	1	1	1.07851e-05	0.0686042	0.543284	1	1
MSTD_15973870_15974235_-	4	15974235	15974235	-	4507	-190092	rs33966438	4	16164327	16164327	0	7.5521e-11	0.143999	0.624488	1	1	7.5521e-11	0.143999	0.624488	1	1
MER117_15974416_15974570_-	4	15974570	15974570	-	4507	-216733	rs28487914	4	16191303	16191303	0	1.48107e-07	0.0963687	0.643901	1	1	1.48107e-07	0.0963687	0.643901	1	1
AluSz_15974802_15975073_+	4	15974802	15974802	+	4506	189525	rs33966438	4	16164327	16164327	0	1.49053e-08	0.11101	0.54831	1	1	1.49053e-08	0.11101	0.54831	1	1
MER102a_15975143_15975284_+	4	15975143	15975143	+	4505	220974	rs7657191	4	16196117	16196117	0	7.17387e-11	0.144315	0.541112	1	1	7.17387e-11	0.144315	0.541112	1	1
FLAM_C_15976261_15976385_-	4	15976385	15976385	-	4506	-222054	kgp2609314	4	16198439	16198439	0	1.48197e-07	0.0963648	0.444353	1	1	1.48197e-07	0.0963648	0.444353	1	1
AluSx3_15976845_15977141_-	4	15977141	15977141	-	4509	-187186	rs33966438	4	16164327	16164327	0	5.05876e-08	0.10324	0.528772	1	1	5.05876e-08	0.10324	0.528772	1	1
MIRb_15977142_15977262_-	4	15977262	15977262	-	4509	-221177	kgp2609314	4	16198439	16198439	0	5.35434e-07	0.0881003	0.424872	1	1	5.35434e-07	0.0881003	0.424872	1	1
ERV3-16A3_LTR_15978412_15978786_+	4	15978412	15978412	+	4509	212891	rs28487914	4	16191303	16191303	0	1.27556e-12	0.168751	0.852068	1	1	8.82134e-09	0.11433	0.701344	1	1
ERV3-16A3_LTR_15978412_15978786_+	4	15978412	15978412	+	4509	185915	rs33966438	4	16164327	16164327	1	7.78861e-07	0.0856799	0.481708	1	1	7.78861e-07	0.0856799	0.481708	1	1
AluSc8_15979224_15979520_-	4	15979520	15979520	-	4508	-184807	rs33966438	4	16164327	16164327	0	4.17715e-07	0.0897015	0.492883	1	1	4.17715e-07	0.0897015	0.492883	1	1
MLT1A0_15979555_15979879_+	4	15979555	15979555	+	4508	216562	rs7657191	4	16196117	16196117	0	1.98278e-09	0.123723	0.501021	1	1	2.6639e-11	0.15038	0.552366	1	1
MLT1A0_15979555_15979879_+	4	15979555	15979555	+	4508	158610	rs317903	4	16138165	16138165	1	1.5796e-05	0.0661122	0.388411	1	1	1.5796e-05	0.0661122	0.388411	1	1
LTR87_15979992_15980449_-	4	15980449	15980449	-	4508	-217990	kgp2609314	4	16198439	16198439	0	9.33316e-08	0.0993271	0.451132	1	1	9.33316e-08	0.0993271	0.451132	1	1
LTR5_Hs_16078281_16079255_+	4	16078281	16078281	+	4639	1100	rs2138841	4	16079381	16079381	0	3.98328e-16	0.215799	0.71843	1	1	1.11949e-13	0.1832	0.661947	1	1
LTR5_Hs_16078281_16079255_+	4	16078281	16078281	+	4639	37973	rs79263701	4	16116254	16116254	1	2.47089e-08	0.107803	0.597174	1	1	2.47089e-08	0.107803	0.597174	1	1
L1P1_16082914_16083218_+	4	16082914	16082914	+	4646	-3179	rs2313731	4	16079735	16079735	0	1.90145e-06	0.0798998	0.437335	1	1	1.90145e-06	0.0798998	0.437335	1	1
ENSG00000007062	4	16086001	16086001	-	4655	-78326	rs33966438	4	16164327	16164327	0	3.6243e-17	0.229284	0.788008	1	1	3.36215e-12	0.162931	0.664272	1	1
ENSG00000007062	4	16086001	16086001	-	4655	-105302	rs28487914	4	16191303	16191303	1	1.76902e-09	0.124437	0.731688	1	1	1.76902e-09	0.124437	0.731688	1	1
Tigger19b_16230456_16230656_+	4	16230456	16230456	+	4692	655727	kgp12015100	4	16886183	16886183	0	3.91416e-06	0.0752092	0.400998	1	1	3.91416e-06	0.0752092	0.400998	1	1
MamRep38_16261136_16261419_+	4	16261136	16261136	+	4650	132698	kgp2630838	4	16393834	16393834	0	5.7835e-06	0.0726676	-0.449396	1	1	5.7835e-06	0.0726676	-0.449396	1	1
MSTA-int_16277559_16279870_+	4	16277559	16277559	+	4673	-97168	kgp4973312	4	16180391	16180391	0	2.84345e-06	0.077287	-0.663868	1	1	2.84345e-06	0.077287	-0.663868	1	1
MLT1B_17484615_17485009_-	4	17485009	17485009	-	4349	776831	kgp11558149	4	16708178	16708178	0	1.37096e-06	0.0820206	-0.467601	1	1	1.37096e-06	0.0820206	-0.467601	1	1
ENSG00000151552	4	17513857	17513857	-	4370	-4539	rs3066736	4	17518396	17518399	0	3.37389e-38	0.458127	-1.16065	1	1	3.37389e-38	0.458127	-1.16065	1	1
ENSG00000118579	4	17616254	17616254	+	4351	-9595	rs3815414	4	17606659	17606659	0	4.55973e-41	0.483628	1.05592	1	1	4.55973e-41	0.483628	1.05592	1	1
ENSG00000163257	4	17812381	17812381	-	4535	19512	rs12640250	4	17792869	17792869	0	7.06282e-07	0.086312	-0.455849	1	1	7.06282e-07	0.086312	-0.455849	1	1
ENSG00000109805	4	17812525	17812525	+	4535	-3260	rs13119311	4	17809265	17809265	0	1.65717e-05	0.065799	-0.368774	1	1	1.65717e-05	0.065799	-0.368774	1	1
ENSG00000163138	4	20697905	20697905	+	5332	-3364	rs55733615	4	20694541	20694541	0	5.08033e-19	0.252747	-1.04331	1	1	5.08033e-19	0.252747	-1.04331	1	1
AluJr_20732699_20732996_-	4	20732996	20732996	-	5355	-8335	rs4640668	4	20741331	20741331	0	1.08428e-12	0.169723	0.623083	1	1	1.08428e-12	0.169723	0.623083	1	1
MIR_20733889_20734133_+	4	20733889	20733889	+	5355	-17410	rs10011908	4	20716479	20716479	0	2.89733e-12	0.163827	0.641704	1	1	2.89733e-12	0.163827	0.641704	1	1
HERVL66-int_22338474_22341594_-	4	22341594	22341594	-	4376	-33566	kgp140398	4	22375160	22375160	0	9.43118e-08	0.0992603	0.541761	1	1	9.43118e-08	0.0992603	0.541761	1	1
ENSG00000152990	4	22517677	22517677	-	4229	21971	rs4697015	4	22495706	22495706	0	1.16373e-15	0.209695	-0.672999	1	1	1.16216e-10	0.141348	-0.55254	1	1
ENSG00000152990	4	22517677	22517677	-	4229	66835	rs10014897	4	22450842	22450842	1	8.38672e-08	0.100011	0.737551	1	1	8.38672e-08	0.100011	0.737551	1	1
LTR101_Mam_23770215_23770405_+	4	23770215	23770215	+	4178	-7188	rs55792115	4	23763027	23763027	0	1.86844e-16	0.220081	-0.654649	1	1	1.86844e-16	0.220081	-0.654649	1	1
AluSp_23770605_23770914_-	4	23770914	23770914	-	4178	7887	rs55792115	4	23763027	23763027	0	2.22099e-15	0.205995	-0.633351	1	1	2.22099e-15	0.205995	-0.633351	1	1
AluJr4_23779521_23779815_-	4	23779815	23779815	-	4176	58970	rs34286915	4	23720845	23720845	0	1.8341e-11	0.152656	0.561852	1	1	1.8341e-11	0.152656	0.561852	1	1
L2a_23782527_23782675_+	4	23782527	23782527	+	4169	-19500	rs55792115	4	23763027	23763027	0	2.23206e-18	0.244687	-0.690276	1	1	2.23206e-18	0.244687	-0.690276	1	1
L2c_23782665_23782790_+	4	23782665	23782665	+	4169	-49675	rs1491391	4	23732990	23732990	0	6.29915e-15	0.199991	-0.670986	1	1	6.29915e-15	0.199991	-0.670986	1	1
AluSc8_23782950_23783270_-	4	23783270	23783270	-	4169	20243	rs55792115	4	23763027	23763027	0	4.23636e-16	0.215449	-0.647723	1	1	4.23636e-16	0.215449	-0.647723	1	1
MamTip2b_23783369_23783491_-	4	23783491	23783491	-	4169	58556	rs55959458	4	23724935	23724935	0	4.88068e-22	0.289486	0.792193	1	1	4.88068e-22	0.289486	0.792193	1	1
L1ME3Cz_23785308_23785433_+	4	23785308	23785308	+	4163	-22281	rs55792115	4	23763027	23763027	0	2.1199e-19	0.257468	-0.708073	1	1	2.1199e-19	0.257468	-0.708073	1	1
L1PA3_23785522_23786972_+	4	23785522	23785522	+	4162	-52532	rs1491391	4	23732990	23732990	0	1.20497e-21	0.284808	-0.800727	1	1	9.35085e-19	0.249435	-0.749354	1	1
L1PA3_23785522_23786972_+	4	23785522	23785522	+	4162	-60452	rs55945499	4	23725070	23725070	1	2.42874e-06	0.0783111	0.399494	1	1	2.42874e-06	0.0783111	0.399494	1	1
AluSz_23787768_23788055_-	4	23788055	23788055	-	4161	55065	rs1491391	4	23732990	23732990	0	2.30892e-14	0.192452	-0.658217	1	1	2.30892e-14	0.192452	-0.658217	1	1
MIRb_23788768_23788927_+	4	23788768	23788768	+	4157	-67807	rs2875252	4	23720961	23720961	0	1.39223e-09	0.125936	0.510147	1	1	1.39223e-09	0.125936	0.510147	1	1
AluSq2_24908041_24908319_-	4	24908319	24908319	-	4583	-5337	rs1569051	4	24913656	24913656	0	5.20091e-07	0.0882879	0.418773	1	1	5.20091e-07	0.0882879	0.418773	1	1
ENSG00000181982	4	24981826	24981826	-	4695	42789	rs12645335	4	24939037	24939037	0	8.98105e-06	0.0697986	-0.544911	1	1	8.98105e-06	0.0697986	-0.544911	1	1
AluSz_25259836_25260131_-	4	25260131	25260131	-	4614	-4242	rs28612433	4	25264373	25264373	0	4.79857e-08	0.103577	-0.475032	1	1	4.79857e-08	0.103577	-0.475032	1	1
AluSz_25280822_25281127_-	4	25281127	25281127	-	4536	4664	rs2017396	4	25276463	25276463	0	1.41694e-06	0.0818069	0.544201	1	1	1.41694e-06	0.0818069	0.544201	1	1
L1PA10_25287465_25292805_-	4	25292805	25292805	-	4534	64888	rs7654358	4	25227917	25227917	0	2.66236e-06	0.0777146	-0.427728	1	1	2.66236e-06	0.0777146	-0.427728	1	1
ENSG00000053900	4	25378835	25378835	+	4438	20804	rs28660194	4	25399639	25399639	0	2.42565e-21	0.281166	-0.767334	1	1	2.42565e-21	0.281166	-0.767334	1	1
MIR_25392936_25393159_-	4	25393159	25393159	-	4427	-6480	rs28660194	4	25399639	25399639	0	3.14062e-23	0.303506	-0.797236	1	1	3.14062e-23	0.303506	-0.797236	1	1
MLT1H_25394435_25394741_-	4	25394741	25394741	-	4427	-159	rs10005866	4	25394900	25394900	0	5.67096e-37	0.446858	-0.971755	1	1	5.67096e-37	0.446858	-0.971755	1	1
AluSz_25395002_25395307_+	4	25395002	25395002	+	4426	2693	rs9654100	4	25397695	25397695	0	1.84068e-24	0.31772	-0.81976	1	1	1.84068e-24	0.31772	-0.81976	1	1
MER21C_25413438_25414127_-	4	25414127	25414127	-	4426	-9411	rs6841761	4	25423538	25423538	0	7.06417e-06	0.0713641	-0.383839	1	1	7.06417e-06	0.0713641	-0.383839	1	1
HAL1_25779696_25780478_+	4	25779696	25779696	+	4249	9624	rs56188866	4	25789320	25789320	0	2.24767e-10	0.137276	0.53526	1	1	2.24767e-10	0.137276	0.53526	1	1
ENSG00000250317	4	25863452	25863452	+	4257	52406	rs2305670	4	25915858	25915858	0	7.02261e-34	0.417376	-1.03297	1	1	7.02261e-34	0.417376	-1.03297	1	1
ENSG00000091490	4	25865382	25865382	-	4254	-22697	rs11735368	4	25888079	25888079	0	4.49016e-07	0.0892357	0.441955	1	1	4.49016e-07	0.0892357	0.441955	1	1
L1ME2_26762211_26763354_-	4	26763354	26763354	-	3889	135093	kgp4554350	4	26628261	26628261	0	3.97816e-06	0.0751036	-0.384945	1	1	3.97816e-06	0.0751036	-0.384945	1	1
ENSG00000109689	4	26859300	26859300	+	4039	35356	rs10022599	4	26894656	26894656	0	1.36489e-09	0.12606	0.542205	1	1	1.36489e-09	0.12606	0.542205	1	1
AluSx_36057177_36057485_-	4	36057485	36057485	-	6443	-36461	rs4833083	4	36093946	36093946	0	4.46247e-07	0.0892756	0.664841	1	1	4.46247e-07	0.0892756	0.664841	1	1
ENSG00000154274	4	37455563	37455563	+	6595	151902	rs147610818	4	37607465	37607470	0	2.38215e-10	0.136917	-0.539088	1	1	2.38215e-10	0.136917	-0.539088	1	1
L1PA10_37461448_37463155_-	4	37463155	37463155	-	6573	-10587	rs17422368	4	37473742	37473742	0	2.5868e-08	0.107511	-0.561096	1	1	2.5868e-08	0.107511	-0.561096	1	1
MLT1B_37564813_37565249_-	4	37565249	37565249	-	6426	8031	kgp6109824	4	37557218	37557218	0	5.65816e-07	0.0877441	0.410868	1	1	5.65816e-07	0.0877441	0.410868	1	1
AluSx3_37593549_37593850_+	4	37593549	37593549	+	6345	-376	rs13333	4	37593173	37593173	0	2.06189e-06	0.0793741	0.489703	1	1	2.06189e-06	0.0793741	0.489703	1	1
FLAM_C_37593858_37593990_+	4	37593858	37593858	+	6345	1295	rs937943	4	37595153	37595153	0	6.61575e-07	0.0867345	0.533278	1	1	8.03384e-07	0.0854795	0.529406	1	1
FLAM_C_37593858_37593990_+	4	37593858	37593858	+	6345	337848	rs66957091	4	37931706	37931706	1	4.08024e-06	0.0749388	-0.499476	1	1	4.08024e-06	0.0749388	-0.499476	1	1
MIRb_37594252_37594462_+	4	37594252	37594252	+	6344	694	rs705099	4	37594946	37594946	0	3.35047e-20	0.267337	0.920964	1	1	3.35047e-20	0.267337	0.920964	1	1
MLT1J_37594822_37595354_-	4	37595354	37595354	-	6340	2181	rs13333	4	37593173	37593173	0	5.96184e-17	0.226502	0.827236	1	1	1.52635e-13	0.181372	0.74025	1	1
MLT1J_37594822_37595354_-	4	37595354	37595354	-	6340	-4399	rs2939731	4	37599753	37599753	1	1.13759e-06	0.0832292	0.46646	1	1	1.13759e-06	0.0832292	0.46646	1	1
L1MA4A_37872841_37873307_+	4	37872841	37872841	+	6197	-6509	rs4832963	4	37866332	37866332	0	2.97871e-06	0.076985	-0.388814	1	1	2.97871e-06	0.076985	-0.388814	1	1
MLT1F_38596092_38596581_-	4	38596581	38596581	-	5502	-54422	rs6858772	4	38651003	38651003	0	1.53825e-06	0.0812745	0.48953	1	1	1.53825e-06	0.0812745	0.48953	1	1
L1MEg_38600074_38601659_+	4	38600074	38600074	+	5497	1867	rs337632	4	38601941	38601941	0	9.99421e-07	0.0840673	-0.793172	1	1	9.99421e-07	0.0840673	-0.793172	1	1
AluJr_38686164_38686476_-	4	38686476	38686476	-	5480	412999	rs55712614	4	38273477	38273477	0	4.34405e-06	0.0745311	0.377248	1	1	4.34405e-06	0.0745311	0.377248	1	1
MER5A1_38688208_38688274_+	4	38688208	38688208	+	5484	933158	rs200733609	4	39621366	39621371	0	1.1344e-06	0.0832474	0.406027	1	1	1.1344e-06	0.0832474	0.406027	1	1
L3_38689589_38689918_-	4	38689918	38689918	-	5482	-2242	rs2169542	4	38692160	38692160	0	1.45069e-07	0.0965016	0.493458	1	1	1.45069e-07	0.0965016	0.493458	1	1
L4_C_Mam_38702963_38703024_-	4	38703024	38703024	-	5487	24206	rs337613	4	38678818	38678818	0	2.00767e-06	0.0795471	-0.495922	1	1	2.00767e-06	0.0795471	-0.495922	1	1
ENSG00000164366	5	218330	218330	-	3082	9443	rs6896634	5	208887	208887	0	1.02854e-07	0.0987053	0.710833	1	1	1.02854e-07	0.0987053	0.710833	1	1
L1MA9_228982_229819_+	5	228982	228982	+	3142	9294	rs10036908	5	238276	238276	0	4.9654e-11	0.146572	-0.794258	1	1	4.9654e-11	0.146572	-0.794258	1	1
AluJr_256926_257209_-	5	257209	257209	-	3208	12804	rs74631658	5	244405	244405	0	8.37159e-08	0.100023	-0.673672	1	1	8.37159e-08	0.100023	-0.673672	1	1
AluJb_263051_263346_-	5	263346	263346	-	3212	61323	rs6886904	5	202023	202023	0	7.19306e-07	0.086194	-0.458438	1	1	7.19306e-07	0.086194	-0.458438	1	1
L1MC5a_263745_264168_+	5	263745	263745	+	3212	-61722	rs6886904	5	202023	202023	0	1.02633e-10	0.142113	-0.588653	1	1	1.02633e-10	0.142113	-0.588653	1	1
ENSG00000249915	5	271736	271736	+	3216	-1755	rs34750238	5	269981	269981	0	2.41062e-05	0.0633489	-0.632877	1	1	2.41062e-05	0.0633489	-0.632877	1	1
ENSG00000063438	5	304291	304291	+	3272	187535	rs11746373	5	491826	491826	0	4.00183e-06	0.075065	-0.434949	1	1	1.6939e-06	0.0806495	-0.450838	1	1
ENSG00000063438	5	304291	304291	+	3272	794101	rs189810101	5	1098392	1098392	1	7.3605e-06	0.0710963	-0.80214	1	1	7.3605e-06	0.0710963	-0.80214	1	1
AluSx3_312779_312954_+	5	312779	312779	+	3297	-11487	rs4957017	5	301292	301292	0	1.8532e-10	0.138469	-0.508095	1	1	1.8532e-10	0.138469	-0.508095	1	1
AluJb_313580_313736_-	5	313736	313736	-	3300	1705	rs13157179	5	312031	312031	0	3.11057e-08	0.106339	-0.467655	1	1	3.11057e-08	0.106339	-0.467655	1	1
ENSG00000221990	5	443258	443258	-	3656	-20919	rs2434695	5	464177	464177	0	3.96349e-09	0.119374	-0.475184	0	1	1.13533e-11	0.155572	-0.542465	1	1
ENSG00000221990	5	443258	443258	-	3656	-36488	rs890985	5	479746	479746	1	1.85383e-07	0.094928	0.556871	1	1	1.85383e-07	0.094928	0.556871	1	1
ENSG00000180104	5	443273	443273	+	3656	-27341	kgp7128890	5	415932	415932	0	8.0599e-10	0.129348	-0.811465	1	1	2.81484e-12	0.164	-0.913719	1	1
ENSG00000180104	5	443273	443273	+	3656	21541	rs3815928	5	464814	464814	1	9.80914e-07	0.0841883	0.402965	1	1	9.80914e-07	0.0841883	0.402965	1	1
AluSp_462939_463248_+	5	462939	462939	+	3718	1884	rs3815929	5	464823	464823	0	7.03874e-12	0.15847	-0.899925	1	1	7.03874e-12	0.15847	-0.899925	1	1
L1M5_463458_463546_+	5	463458	463458	+	3719	13452	rs890977	5	476910	476910	0	1.73587e-12	0.166904	-0.942867	1	1	1.73587e-12	0.166904	-0.942867	1	1
ENSG00000188242	5	473213	473213	-	3760	-119606	rs72703075	5	592819	592819	0	3.98253e-06	0.0750965	0.492086	1	1	3.98253e-06	0.0750965	0.492086	1	1
AluSz_481009_481291_-	5	481291	481291	-	3773	16127	rs76667725	5	465164	465164	0	2.1536e-07	0.0939652	-0.508093	1	1	1.69037e-07	0.0955206	-0.512281	1	1
AluSz_481009_481291_-	5	481291	481291	-	3773	-66939	rs61384641	5	548230	548230	1	2.51885e-06	0.0780745	0.480129	1	1	2.51885e-06	0.0780745	0.480129	1	1
ENSG00000066230	5	524447	524447	-	3946	-68372	rs72703075	5	592819	592819	0	5.56194e-07	0.0878548	0.532247	1	1	5.56194e-07	0.0878548	0.532247	1	1
MIRc_604454_604600_-	5	604600	604600	-	4179	191906	rs4956936	5	412694	412694	0	1.15463e-05	0.068159	0.43914	1	1	1.15463e-05	0.068159	0.43914	1	1
ENSG00000112877	5	612387	612387	+	4212	2771	rs1697951	5	615158	615158	0	1.85238e-05	0.0650712	0.414427	1	1	1.10393e-05	0.0684521	0.425057	1	1
ENSG00000112877	5	612387	612387	+	4212	632976	rs4975540	5	1245363	1245363	1	2.17454e-05	0.0640229	-0.37085	1	1	2.17454e-05	0.0640229	-0.37085	1	1
L1MEf_875762_876036_+	5	875762	875762	+	5282	242	rs76679619	5	876004	876004	0	5.55116e-06	0.0729347	0.768771	1	1	5.55116e-06	0.0729347	0.768771	1	1
ENSG00000028310	5	892939	892939	-	5356	-90567	rs116171150	5	983506	983506	0	1.49736e-06	0.0814491	0.906792	1	1	1.49736e-06	0.0814491	0.906792	1	1
ENSG00000145506	5	1008944	1008944	+	5865	-22861	rs113881833	5	986083	986083	0	7.2122e-06	0.071229	0.836345	1	1	7.2122e-06	0.071229	0.836345	1	1
MER1B_1040079_1040409_+	5	1040079	1040079	+	5941	732536	rs2172532	5	1772615	1772615	0	4.20106e-06	0.0747489	-0.415926	1	1	4.20106e-06	0.0747489	-0.415926	1	1
MLT1C2-int_1066243_1067056_+	5	1066243	1066243	+	5981	1240	rs3789198	5	1067483	1067483	0	1.45494e-06	0.0816353	0.40813	1	1	1.45494e-06	0.0816353	0.40813	1	1
ENSG00000049656	5	1345214	1345214	-	6164	4962	rs35595862	5	1340252	1340252	0	1.66996e-06	0.0807418	0.487929	1	1	1.66996e-06	0.0807418	0.487929	1	1
AluY_1348094_1348398_-	5	1348398	1348398	-	6173	5684	rs31489	5	1342714	1342714	0	1.60615e-07	0.0958486	-0.426427	1	1	1.60615e-07	0.0958486	-0.426427	1	1
MER50_1349208_1349697_-	5	1349697	1349697	-	6174	4223	rs27996	5	1345474	1345474	0	1.6439e-12	0.167231	-0.566812	1	1	1.6439e-12	0.167231	-0.566812	1	1
MER50_1349920_1350114_-	5	1350114	1350114	-	6176	3811	rs27070	5	1346303	1346303	0	9.35074e-11	0.142686	-0.523852	1	1	9.35074e-11	0.142686	-0.523852	1	1
MER65A_1350264_1350689_+	5	1350264	1350264	+	6177	-30128	rs421629	5	1320136	1320136	0	2.6158e-20	0.268652	-0.709812	1	1	2.6158e-20	0.268652	-0.709812	1	1
ENSG00000251532	5	1551825	1551825	-	6154	-37155	rs58126706	5	1588980	1588980	0	3.33821e-11	0.149002	1.25702	1	1	8.66419e-08	0.099803	1.02877	1	1
ENSG00000251532	5	1551825	1551825	-	6154	-42231	rs7734433	5	1594056	1594056	1	3.85943e-07	0.0902114	0.4306	1	1	3.85943e-07	0.0902114	0.4306	1	1
Tigger1_1558117_1559814_-	5	1559814	1559814	-	6172	-38212	rs146892314	5	1598026	1598026	0	1.77168e-07	0.095219	0.606394	1	1	1.77168e-07	0.095219	0.606394	1	1
MER1B_1571234_1571270_-	5	1571270	1571270	-	6197	-7079	rs59067846	5	1578349	1578349	0	1.25997e-09	0.12656	0.623482	1	1	1.25997e-09	0.12656	0.623482	1	1
Tigger4a_1572779_1572995_+	5	1572779	1572779	+	6199	-212533	rs138393609	5	1360241	1360246	0	1.19874e-05	0.0679142	-0.378634	1	1	1.19874e-05	0.0679142	-0.378634	1	1
HERVK9-int_1577977_1585502_-	5	1585502	1585502	-	6222	19433	rs72717573	5	1566069	1566069	0	1.32327e-10	0.140548	-0.786453	1	1	1.13459e-11	0.155576	-0.827431	1	1
HERVK9-int_1577977_1585502_-	5	1585502	1585502	-	6222	-314148	rs62335825	5	1899650	1899650	1	3.38934e-06	0.0761455	-0.705334	1	1	3.38934e-06	0.0761455	-0.705334	1	1
LTR5_Hs_1596092_1597059_-	5	1597059	1597059	-	6219	5062	rs10038510	5	1591997	1591997	0	6.96661e-23	0.299463	1.03155	1	1	1.41095e-18	0.247194	0.937213	1	1
LTR5_Hs_1596092_1597059_-	5	1597059	1597059	-	6219	-28654	rs199826983	5	1625713	1625713	1	2.08879e-06	0.07929	0.501135	1	1	2.08879e-06	0.07929	0.501135	1	1
LOR1a_1609592_1610069_+	5	1609592	1609592	+	6247	-15536	rs7734433	5	1594056	1594056	0	8.31454e-09	0.114704	0.485547	1	1	8.31454e-09	0.114704	0.485547	1	1
MLT2B4_1617328_1618021_+	5	1617328	1617328	+	6257	-25544	rs6862954	5	1591784	1591784	0	5.11532e-12	0.1604	0.647587	1	1	5.11532e-12	0.1604	0.647587	1	1
MLT2B4_1618652_1619130_+	5	1618652	1618652	+	6248	-4249	rs10062417	5	1614403	1614403	0	9.79224e-08	0.0990198	0.51458	1	1	9.79224e-08	0.0990198	0.51458	1	1
ENSG00000171421	5	1801480	1801480	-	6678	1582	rs146289517	5	1799898	1799898	0	7.49203e-08	0.100733	-0.46842	1	1	7.49203e-08	0.100733	-0.46842	1	1
ENSG00000145494	5	1801514	1801514	+	6678	-39328	rs6555006	5	1762186	1762186	0	5.43958e-06	0.0730669	-0.404651	1	1	5.43958e-06	0.0730669	-0.404651	1	1
L1MB3_1806763_1807225_+	5	1806763	1806763	+	6672	15520	rs7701970	5	1822283	1822283	0	3.55241e-06	0.0758399	0.429235	1	1	3.55241e-06	0.0758399	0.429235	1	1
Tigger2a_1811001_1811428_+	5	1811001	1811001	+	6684	45595	rs260393	5	1856596	1856596	0	7.10601e-08	0.101071	0.529486	1	1	7.10601e-08	0.101071	0.529486	1	1
L1MC5_1811499_1812146_-	5	1812146	1812146	-	6688	-10137	rs7701970	5	1822283	1822283	0	4.22307e-17	0.22843	0.744943	1	1	4.22307e-17	0.22843	0.744943	1	1
MSTD_1812147_1812492_-	5	1812492	1812492	-	6690	12594	rs146289517	5	1799898	1799898	0	4.02603e-07	0.089939	-0.442614	1	1	4.02603e-07	0.089939	-0.442614	1	1
ENSG00000170561	5	2752969	2752969	-	7934	9630	kgp3786613	5	2743339	2743339	0	2.52012e-09	0.122219	0.7457	1	1	2.52012e-09	0.122219	0.7457	1	1
MSTA-int_6329068_6331554_+	5	6329068	6329068	+	6119	36621	rs4701724	5	6365689	6365689	0	1.40381e-06	0.0818672	-0.411645	1	1	1.40381e-06	0.0818672	-0.411645	1	1
ENSG00000250490	5	6339997	6339997	-	6132	-28037	rs201365785	5	6368034	6368034	0	4.95251e-08	0.103376	0.445154	1	1	4.95251e-08	0.103376	0.445154	1	1
ENSG00000133398	5	6378707	6378707	-	6123	6122	rs9451	5	6372585	6372585	0	1.30609e-10	0.140628	-0.519187	1	1	1.30609e-10	0.140628	-0.519187	1	1
ENSG00000250056	5	6582249	6582249	+	6088	1118	rs186067974	5	6583367	6583367	0	2.12967e-14	0.192923	0.809791	1	1	2.12967e-14	0.192923	0.809791	1	1
AluSg_6605814_6606078_-	5	6606078	6606078	-	6029	5285	kgp2544506	5	6600793	6600793	0	1.02889e-54	0.589514	-1.11808	1	1	1.02889e-54	0.589514	-1.11808	1	1
AluY_6606397_6606697_-	5	6606697	6606697	-	6027	-7509	rs145015056	5	6614206	6614207	0	1.3156e-46	0.529543	-1.0532	1	1	1.3156e-46	0.529543	-1.0532	1	1
ENSG00000037474	5	6633404	6633404	-	5950	19197	rs145015056	5	6614206	6614207	0	1.42012e-15	0.208557	-0.660959	1	1	1.42012e-15	0.208557	-0.660959	1	1
ENSG00000145545	5	6633456	6633456	+	5950	4412	rs8192149	5	6637868	6637868	0	1.98936e-07	0.0944749	0.63433	1	1	1.98936e-07	0.0944749	0.63433	1	1
ENSG00000272520	5	6671219	6671219	+	5954	-26203	rs248805	5	6645016	6645016	0	1.45208e-05	0.0666621	0.347285	1	1	1.45208e-05	0.0666621	0.347285	1	1
ENSG00000112941	5	6714718	6714718	+	5974	158	rs199781238	5	6714876	6714876	0	1.58869e-06	0.0810653	-0.482196	1	1	1.58869e-06	0.0810653	-0.482196	1	1
MER3_6745511_6745677_+	5	6745511	6745511	+	5926	-947506	rs32559	5	5798005	5798005	0	1.03847e-05	0.0688511	-0.41486	1	1	1.03847e-05	0.0688511	-0.41486	1	1
ENSG00000124275	5	7851299	7851299	+	6182	4450	kgp3288750	5	7855749	7855749	0	5.26918e-16	0.21421	-0.744447	1	1	3.08381e-08	0.106394	-0.524652	1	1
ENSG00000124275	5	7851299	7851299	+	6182	41822	rs162049	5	7893121	7893121	1	3.49757e-06	0.0759411	-0.47627	1	1	3.49757e-06	0.0759411	-0.47627	1	1
L1MB8_9539053_9539473_-	5	9539473	9539473	-	5352	-5356	rs788321	5	9544829	9544829	0	3.44152e-15	0.203478	-0.654829	1	1	3.44152e-15	0.203478	-0.654829	1	1
Tigger4a_9539709_9539892_-	5	9539892	9539892	-	5347	-16035	rs10061459	5	9555927	9555927	0	4.24316e-08	0.104361	-0.476941	1	1	4.24316e-08	0.104361	-0.476941	1	1
ENSG00000250786	5	9546312	9546312	+	5326	10382	rs1508798	5	9556694	9556694	0	1.10937e-38	0.462506	1.17734	0	1	9.62175e-43	0.497967	1.22164	1	1
ENSG00000250786	5	9546312	9546312	+	5326	-266	rs2271223	5	9546046	9546046	1	9.05719e-12	0.156942	-0.650923	1	1	9.05719e-12	0.156942	-0.650923	1	1
MIRc_9548517_9548566_+	5	9548517	9548517	+	5320	177	rs440527	5	9548694	9548694	0	4.41332e-09	0.118698	-0.506803	1	1	4.41332e-09	0.118698	-0.506803	1	1
MLT1A1-int_9552497_9554735_-	5	9554735	9554735	-	5311	7714	rs1651282	5	9547021	9547021	0	5.31009e-09	0.117533	-0.503942	1	1	5.31009e-09	0.117533	-0.503942	1	1
AluSx1_10277202_10277503_-	5	10277503	10277503	-	5200	8826	rs11954025	5	10268677	10268677	0	9.80389e-07	0.0841917	-0.418757	1	1	9.80389e-07	0.0841917	-0.418757	1	1
AluJo_10285101_10285282_-	5	10285282	10285282	-	5210	1012	rs6876709	5	10284270	10284270	0	5.60291e-06	0.0728742	-0.430491	1	1	5.60291e-06	0.0728742	-0.430491	1	1
AluSg4_10285283_10285578_-	5	10285578	10285578	-	5211	6921	kgp1049919	5	10278657	10278657	0	1.64599e-06	0.0808356	-0.449787	1	1	1.64599e-06	0.0808356	-0.449787	1	1
ENSG00000145495	5	10353815	10353815	+	5204	120236	rs2589651	5	10474051	10474051	0	8.29666e-07	0.0852714	-0.627028	1	1	8.29666e-07	0.0852714	-0.627028	1	1
ENSG00000112977	5	10761384	10761384	-	4775	80837	rs9857	5	10680547	10680547	0	2.78299e-22	0.292379	-0.909492	1	1	5.69582e-18	0.239543	-0.823223	1	1
ENSG00000112977	5	10761384	10761384	-	4775	80387	kgp8157685	5	10680997	10680997	1	1.28854e-16	0.222175	1.11507	1	1	1.28854e-16	0.222175	1.11507	1	1
ENSG00000039139	5	13944652	13944652	-	5007	-47987	kgp1845247	5	13992639	13992639	0	3.7376e-09	0.119743	-0.494859	1	1	3.7376e-09	0.119743	-0.494859	1	1
ENSG00000038382	5	14143811	14143811	+	4782	67086	rs39617	5	14210897	14210897	0	4.61382e-14	0.188407	-0.659878	1	1	4.61382e-14	0.188407	-0.659878	1	1
HUERS-P1-int_14746437_14747026_-	5	14747026	14747026	-	3942	5357	rs192218	5	14741669	14741669	0	2.47773e-22	0.292976	-0.874655	1	1	2.47773e-22	0.292976	-0.874655	1	1
AluJo_14747407_14747691_+	5	14747407	14747407	+	3940	2144	rs697569	5	14749551	14749551	0	1.14898e-18	0.248314	-0.798933	1	1	1.14898e-18	0.248314	-0.798933	1	1
MIRb_14747889_14748127_+	5	14747889	14747889	+	3942	-411	rs152932	5	14747478	14747478	0	5.95697e-13	0.173297	-0.680601	1	1	5.95697e-13	0.173297	-0.680601	1	1
MIR3_14748915_14749070_+	5	14748915	14748915	+	3941	43	rs10080009	5	14748958	14748958	0	5.01441e-14	0.187919	-0.708377	1	1	5.01441e-14	0.187919	-0.708377	1	1
ENSG00000154122	5	14871887	14871887	-	3664	-96221	rs2592029	5	14968108	14968108	0	7.97551e-09	0.114967	-0.504784	1	1	5.89351e-09	0.116876	-0.508958	1	1
ENSG00000154122	5	14871887	14871887	-	3664	-24870	rs1867676	5	14896757	14896757	1	4.52988e-07	0.0891789	0.465515	1	1	4.52988e-07	0.0891789	0.465515	1	1
HERVH-int_16420078_16425535_+	5	16420078	16420078	+	4226	7899	kgp64067	5	16427977	16427977	0	5.14893e-08	0.103128	-0.529508	1	1	5.14893e-08	0.103128	-0.529508	1	1
ENSG00000173545	5	16465901	16465901	-	4317	-43282	rs41117	5	16509183	16509183	0	3.17455e-17	0.230023	-0.700908	1	1	3.17455e-17	0.230023	-0.700908	1	1
MIRb_16479475_16479655_+	5	16479475	16479475	+	4326	32994	rs334471	5	16512469	16512469	0	9.14875e-08	0.0994549	0.458829	1	1	9.14875e-08	0.0994549	0.458829	1	1
L1ME1_16480060_16480788_-	5	16480788	16480788	-	4327	-27886	rs332811	5	16508674	16508674	0	6.19445e-08	0.101948	0.464579	1	1	6.19445e-08	0.101948	0.464579	1	1
MSTA-int_16494451_16495731_+	5	16494451	16494451	+	4338	14732	rs41117	5	16509183	16509183	0	7.46779e-06	0.0710019	0.389413	1	1	7.46779e-06	0.0710019	0.389413	1	1
ENSG00000154153	5	16617167	16617167	-	4243	108493	rs332811	5	16508674	16508674	0	1.27652e-32	0.40493	0.925894	1	1	1.27652e-32	0.40493	0.925894	1	1
AluJr_16662426_16662729_-	5	16662729	16662729	-	4175	1348	kgp2511248	5	16661381	16661381	0	3.12441e-06	0.0766746	0.456574	1	1	3.12441e-06	0.0766746	0.456574	1	1
THE1B-int_21485214_21487330_-	5	21487330	21487330	-	3718	-81311	rs34460356	5	21568641	21568641	0	6.89044e-14	0.186055	1.19545	1	1	6.89044e-14	0.186055	1.19545	1	1
ENSG00000248874	5	23951457	23951457	+	5110	307775	rs4289533	5	24259232	24259232	0	2.84972e-06	0.0772727	-0.56618	1	1	2.84972e-06	0.0772727	-0.56618	1	1
L1PA13_24200748_24203011_+	5	24200748	24200748	+	5103	-709320	kgp7215842	5	23491428	23491428	0	6.80016e-06	0.0716124	0.794662	1	1	6.80016e-06	0.0716124	0.794662	1	1
L1PA13_24203540_24205005_+	5	24203540	24203540	+	5098	-712112	kgp7215842	5	23491428	23491428	0	1.37981e-05	0.0669956	0.768619	1	1	1.37981e-05	0.0669956	0.768619	1	1
ENSG00000113361	5	31193857	31193857	+	4871	90072	rs147872890	5	31283929	31283931	0	4.97822e-10	0.132347	-0.554524	1	1	4.97822e-10	0.132347	-0.554524	1	1
ENSG00000113360	5	31532303	31532303	-	4827	-1649	rs62348757	5	31533952	31533952	0	6.60255e-10	0.13059	-0.528581	1	1	6.60255e-10	0.13059	-0.528581	1	1
ENSG00000082213	5	31532373	31532373	+	4827	31784	rs11740281	5	31564157	31564157	0	1.40406e-10	0.140182	-0.49408	1	1	1.40406e-10	0.140182	-0.49408	1	1
ENSG00000150712	5	32313115	32313115	-	5057	72284	rs62361330	5	32240831	32240831	0	2.75563e-08	0.107109	-0.528996	0	1	5.14955e-09	0.117726	-0.554594	1	1
ENSG00000150712	5	32313115	32313115	-	5057	-61694	rs140383257	5	32374809	32374809	1	2.52528e-06	0.0780579	-0.859271	1	1	2.52528e-06	0.0780579	-0.859271	1	1
ERVL-B4-int_33434838_33435318_-	5	33435318	33435318	-	4413	-4988	rs3756663	5	33440306	33440306	0	4.81057e-29	0.368144	-1.00775	1	1	4.81057e-29	0.368144	-1.00775	1	1
L1PA5_33436274_33436902_-	5	33436902	33436902	-	4411	-3404	rs3756663	5	33440306	33440306	0	1.77596e-27	0.351325	-0.984464	1	1	1.77596e-27	0.351325	-0.984464	1	1
L1PA5_33436903_33437574_+	5	33436903	33436903	+	4411	3403	rs3756663	5	33440306	33440306	0	2.26828e-23	0.305151	-0.917494	1	1	2.26828e-23	0.305151	-0.917494	1	1
LTR29_33439353_33439830_-	5	33439830	33439830	-	4414	-476	rs3756663	5	33440306	33440306	0	1.68482e-43	0.504312	-1.17949	1	1	2.8418e-41	0.485407	-1.15717	1	1
LTR29_33439353_33439830_-	5	33439830	33439830	-	4414	21735	rs6870410	5	33418095	33418095	1	2.22216e-06	0.0788882	-0.520225	1	1	2.22216e-06	0.0788882	-0.520225	1	1
L2d2_33440097_33440209_-	5	33440209	33440209	-	4416	-97	rs3756663	5	33440306	33440306	0	7.71597e-27	0.344354	-0.974648	1	1	1.45028e-28	0.363047	-1.00075	1	1
L2d2_33440097_33440209_-	5	33440209	33440209	-	4416	25826	rs59250166	5	33414383	33414383	1	4.0673e-06	0.0749595	-0.536887	1	1	4.0673e-06	0.0749595	-0.536887	1	1
ENSG00000113407	5	33440802	33440802	+	4417	13526	rs78347783	5	33454328	33454328	0	4.19397e-06	0.0747599	0.454479	1	1	4.19397e-06	0.0747599	0.454479	1	1
ENSG00000242110	5	34008220	34008220	-	4789	-8264	rs840396	5	34016484	34016484	0	1.41155e-11	0.154249	0.622102	0	1	5.7455e-12	0.159698	0.632994	1	1
ENSG00000242110	5	34008220	34008220	-	4789	205680	kgp12214333	5	33802540	33802540	1	9.69821e-07	0.0842618	0.440248	1	1	9.69821e-07	0.0842618	0.440248	1	1
ENSG00000168724	5	34929698	34929698	+	4521	63517	rs11744796	5	34993215	34993215	0	2.4666e-18	0.24414	-0.687729	1	1	2.4666e-18	0.24414	-0.687729	1	1
ENSG00000113494	5	35230794	35230794	-	4824	41339	rs7721223	5	35189455	35189455	0	1.95228e-14	0.193429	-0.996268	0	1	5.2054e-15	0.201093	-1.01581	1	1
ENSG00000113494	5	35230794	35230794	-	4824	44968	rs13436213	5	35185826	35185826	1	4.1891e-12	0.161605	0.554938	1	1	4.1891e-12	0.161605	0.554938	1	1
ENSG00000152582	5	35617946	35617946	+	4779	1789	rs78996920	5	35619735	35619735	0	2.70373e-08	0.10723	-1.08931	1	1	1.75482e-06	0.0804204	-0.943357	1	1
ENSG00000152582	5	35617946	35617946	+	4779	38999	rs1353255	5	35656945	35656945	1	7.16418e-06	0.0712725	-0.385494	1	1	7.16418e-06	0.0712725	-0.385494	1	1
ENSG00000168671	5	36071460	36071460	-	4196	-71129	rs267764	5	36142589	36142589	0	1.31536e-27	0.352741	0.834226	1	1	1.31536e-27	0.352741	0.834226	1	1
ENSG00000164187	5	36152063	36152063	-	4183	57700	rs33615	5	36094363	36094363	0	7.16771e-13	0.172194	0.566765	1	1	7.16771e-13	0.172194	0.566765	1	1
ENSG00000145604	5	36152091	36152091	+	4183	34634	rs139119283	5	36186725	36186725	0	7.78061e-11	0.143816	0.5426	1	1	7.78061e-11	0.143816	0.5426	1	1
Tigger20a_36179707_36180076_-	5	36180076	36180076	-	4164	8656	rs2287934	5	36171420	36171420	0	5.60649e-06	0.0728701	0.615809	1	1	5.60649e-06	0.0728701	0.615809	1	1
Tigger20a_36180173_36180329_-	5	36180329	36180329	-	4163	959925	rs10058356	5	35220404	35220404	0	2.18266e-05	0.0639985	0.37876	1	1	2.18266e-05	0.0639985	0.37876	1	1
ENSG00000152620	5	36242381	36242381	-	3980	-110953	rs4869658	5	36353334	36353334	0	1.63643e-05	0.0658813	-0.419152	1	1	1.63643e-05	0.0658813	-0.419152	1	1
MIRb_36701329_36701559_+	5	36701329	36701329	+	3785	1535	rs1025288	5	36702864	36702864	0	4.01633e-22	0.290492	0.78932	1	1	4.01633e-22	0.290492	0.78932	1	1
MER112_36871814_36872043_-	5	36872043	36872043	-	3716	-209662	rs300046	5	37081705	37081705	0	1.20078e-13	0.182787	0.596465	1	1	1.20078e-13	0.182787	0.596465	1	1
AluY_36872468_36872775_+	5	36872468	36872468	+	3717	-84506	rs12657771	5	36787962	36787962	0	1.60504e-15	0.207856	0.6455	1	1	1.60504e-15	0.207856	0.6455	1	1
MamSINE1_36874837_36874962_-	5	36874962	36874962	-	3721	55558	rs57057644	5	36819395	36819404	0	2.03825e-07	0.0943189	0.444908	1	1	2.03825e-07	0.0943189	0.444908	1	1
L2a_36875203_36875489_-	5	36875489	36875489	-	3720	-442806	rs217797	5	37318295	37318295	0	5.50122e-16	0.213965	0.64974	1	1	5.50122e-16	0.213965	0.64974	1	1
ENSG00000082068	5	37379314	37379314	+	4123	372141	rs12188864	5	37751455	37751455	0	1.55485e-05	0.0662154	0.396037	1	1	1.55485e-05	0.0662154	0.396037	1	1
MER5A_39373979_39374088_-	5	39374088	39374088	-	4395	-3330	rs2738238	5	39377418	39377418	0	1.03162e-06	0.0838621	0.412766	1	1	1.03162e-06	0.0838621	0.412766	1	1
ENSG00000153071	5	39462402	39462402	-	4498	-70916	rs2910953	5	39533318	39533318	0	4.39875e-06	0.0744497	-0.45254	1	1	4.39875e-06	0.0744497	-0.45254	1	1
LTR82A_40430957_40431770_-	5	40431770	40431770	-	5369	46636	rs10473187	5	40385134	40385134	0	7.25093e-09	0.115568	-0.486697	1	1	7.25093e-09	0.115568	-0.486697	1	1
ENSG00000132356	5	40798476	40798476	-	5333	31079	rs1002424	5	40767397	40767397	0	1.19028e-06	0.082936	0.457575	1	1	1.19028e-06	0.082936	0.457575	1	1
ENSG00000112964	5	42423879	42423879	+	3881	89278	rs35003055	5	42513157	42513157	0	1.66348e-20	0.27105	0.853934	1	1	1.01331e-17	0.236363	0.797425	1	1
ENSG00000112964	5	42423879	42423879	+	3881	17873	rs6884737	5	42441752	42441752	1	5.59257e-06	0.0728863	-0.516565	1	1	5.59257e-06	0.0728863	-0.516565	1	1
MLT1A_42974860_42975200_-	5	42975200	42975200	-	3466	-41450	kgp4655166	5	43016650	43016650	0	2.46755e-05	0.0631962	-0.36922	1	1	2.46755e-05	0.0631962	-0.36922	1	1
MER4-int_42996169_42996569_+	5	42996169	42996169	+	3462	7479	rs34345245	5	43003648	43003648	0	2.39352e-05	0.0633954	0.623775	1	1	2.39352e-05	0.0633954	0.623775	1	1
L1MB1_43136888_43138346_+	5	43136888	43136888	+	3434	-30863	rs200194584	5	43106025	43106025	0	2.43195e-05	0.0632912	-0.370827	1	1	2.43195e-05	0.0632912	-0.370827	1	1
ENSG00000172244	5	43515247	43515247	-	3442	-99764	rs4991952	5	43615011	43615011	0	4.7353e-07	0.0888929	-0.421269	1	1	4.7353e-07	0.0888929	-0.421269	1	1
ENSG00000112992	5	43602794	43602794	+	3576	221883	rs7710854	5	43824677	43824677	0	6.27225e-17	0.226218	0.961411	1	1	1.84402e-10	0.1385	0.752264	1	1
ENSG00000112992	5	43602794	43602794	+	3576	-77448	rs5867635	5	43525345	43525346	1	5.7754e-06	0.0726767	-0.383624	1	1	5.7754e-06	0.0726767	-0.383624	1	1
MER103C_43614308_43614499_-	5	43614499	43614499	-	3601	356768	rs111988952	5	43257731	43257731	0	2.60303e-05	0.0628466	0.55251	1	1	2.60303e-05	0.0628466	0.55251	1	1
L2a_44813791_44814315_-	5	44814315	44814315	-	2557	178217	rs72752200	5	44636098	44636098	0	5.60648e-05	0.057824	0.431776	1	1	5.60648e-05	0.057824	0.431776	1	1
SVA_A_49903313_49904972_+	5	49903313	49903313	+	3114	213143	rs965913	5	50116456	50116456	0	4.75283e-05	0.0589059	-0.56698	1	1	4.75283e-05	0.0589059	-0.56698	1	1
L2_52100957_52101415_-	5	52101415	52101415	-	5685	-1227	rs3765141	5	52102642	52102642	0	1.41283e-07	0.0966712	-0.45568	1	1	1.41283e-07	0.0966712	-0.45568	1	1
MER112_52190758_52191002_-	5	52191002	52191002	-	5673	-2123	rs4074793	5	52193125	52193125	0	8.4841e-20	0.262383	1.21978	1	1	8.4841e-20	0.262383	1.21978	1	1
ENSG00000164258	5	52856463	52856463	+	6086	199071	rs149275049	5	53055534	53055534	0	2.78269e-10	0.135955	0.757866	1	1	2.78269e-10	0.135955	0.757866	1	1
ENSG00000185305	5	53606412	53606412	-	5644	23698	rs250383	5	53582714	53582714	0	2.61794e-08	0.107435	0.681291	1	1	2.61794e-08	0.107435	0.681291	1	1
ENSG00000178996	5	53813589	53813589	+	5532	19974	rs11744803	5	53833563	53833563	0	1.01903e-07	0.0987648	-0.456809	1	1	1.01903e-07	0.0987648	-0.456809	1	1
ENSG00000067113	5	54830878	54830878	-	4826	31315	rs13157042	5	54799563	54799563	0	4.80995e-08	0.103562	0.728111	1	1	4.80995e-08	0.103562	0.728111	1	1
AluJr4_55245023_55245322_+	5	55245023	55245023	+	4566	74172	kgp11319120	5	55319195	55319195	0	1.64371e-06	0.0808445	-0.606376	1	1	1.64371e-06	0.0808445	-0.606376	1	1
ENSG00000155542	5	56205087	56205087	+	4518	38598	rs2034245	5	56243685	56243685	0	1.07727e-37	0.453519	-1.51506	1	1	1.07727e-37	0.453519	-1.51506	1	1
L2a_56213751_56214268_+	5	56213751	56213751	+	4502	-20768	rs252910	5	56192983	56192983	0	4.22803e-14	0.188918	0.935301	1	1	4.22803e-14	0.188918	0.935301	1	1
AluSg_56214951_56215229_-	5	56215229	56215229	-	4503	1819	rs2662033	5	56213410	56213410	0	2.56903e-07	0.0928313	0.692303	1	1	2.56903e-07	0.0928313	0.692303	1	1
Charlie2a_56251898_56253434_-	5	56253434	56253434	-	4566	57588	rs252913	5	56195846	56195846	0	7.91705e-06	0.070621	-0.429682	1	1	7.91705e-06	0.070621	-0.429682	1	1
HSMAR2_56555238_56556485_-	5	56556485	56556485	-	4968	216691	rs2408656	5	56339794	56339794	0	1.29059e-06	0.082412	-0.442717	1	1	1.29059e-06	0.082412	-0.442717	1	1
MER9a3_59895360_59895824_+	5	59895360	59895360	+	3196	-53999	rs10939851	5	59841361	59841361	0	1.65315e-05	0.0658148	-0.511972	1	1	1.65315e-05	0.0658148	-0.511972	1	1
ENSG00000035499	5	59996017	59996017	-	3246	55515	rs6877561	5	59940502	59940502	0	2.68875e-07	0.0925384	-0.4531	1	1	1.85583e-06	0.0800573	-0.421438	1	1
ENSG00000035499	5	59996017	59996017	-	3246	190287	rs114487734	5	59805730	59805730	1	2.76559e-05	0.0624503	-0.606603	1	1	2.76559e-05	0.0624503	-0.606603	1	1
ENSG00000164181	5	60140216	60140216	-	3302	130267	rs7737915	5	60009949	60009949	0	1.84372e-14	0.193762	-0.64384	1	1	1.84372e-14	0.193762	-0.64384	1	1
L1PA3_60156217_60162264_+	5	60156217	60156217	+	3306	-69540	rs76480408	5	60086677	60086677	0	3.99508e-07	0.0899888	0.615182	1	1	3.99508e-07	0.0899888	0.615182	1	1
ENSG00000272308	5	60162762	60162762	-	3319	-16598	rs17332991	5	60179360	60179360	0	2.66776e-05	0.0626859	0.519048	1	1	2.66776e-05	0.0626859	0.519048	1	1
L1MEj_60166518_60166961_+	5	60166518	60166518	+	3327	12842	rs17332991	5	60179360	60179360	0	1.68078e-05	0.0657065	0.531407	1	1	1.68078e-05	0.0657065	0.531407	1	1
L1MA8_60168020_60168789_+	5	60168020	60168020	+	3332	189849	rs248684	5	60357869	60357869	0	3.31679e-09	0.120494	-0.761274	1	1	3.31679e-09	0.120494	-0.761274	1	1
AluSx1_60169220_60169528_+	5	60169220	60169220	+	3331	-371518	rs35381	5	59797702	59797702	0	3.16428e-05	0.0615691	0.35658	1	1	3.16428e-05	0.0615691	0.35658	1	1
ENSG00000049167	5	60240900	60240900	-	3302	142633	rs4700393	5	60098267	60098267	0	1.12025e-13	0.183196	-0.588026	1	1	1.12025e-13	0.183196	-0.588026	1	1
L1PA6_60449898_60451791_-	5	60451791	60451791	-	3208	1170	rs200252060	5	60450615	60450621	0	7.96133e-08	0.100344	-0.452003	1	1	7.96133e-08	0.100344	-0.452003	1	1
AluSg_60453138_60453424_-	5	60453424	60453424	-	3209	161648	rs78265093	5	60291776	60291776	0	4.27427e-08	0.104315	-0.474584	1	1	4.27427e-08	0.104315	-0.474584	1	1
THE1B-int_60501363_60503646_-	5	60503646	60503646	-	3255	-2628	rs256377	5	60506274	60506274	0	5.89373e-10	0.131297	-0.508858	1	1	5.89373e-10	0.131297	-0.508858	1	1
ENSG00000068796	5	61601989	61601989	+	3825	-54029	rs13188046	5	61547960	61547960	0	8.60853e-06	0.0700749	0.691588	1	1	8.60853e-06	0.0700749	0.691588	1	1
AluSx_61685031_61685332_+	5	61685031	61685031	+	3981	-175720	rs10514933	5	61509311	61509311	0	2.75814e-07	0.0923744	0.441513	1	1	2.75814e-07	0.0923744	0.441513	1	1
LTR12C_64780549_64781822_-	5	64781822	64781822	-	4028	-40211	rs67555511	5	64822033	64822044	0	1.97416e-23	0.305852	0.861798	0	1	7.48905e-25	0.322167	0.884484	1	1
LTR12C_64780549_64781822_-	5	64781822	64781822	-	4028	-383474	rs10061675	5	65165296	65165296	1	2.97247e-05	0.0619783	0.365785	1	1	2.97247e-05	0.0619783	0.365785	1	1
HERVL-int_64782634_64787040_-	5	64787040	64787040	-	4039	-45515	rs11960449	5	64832555	64832555	0	1.30517e-26	0.341842	0.90403	1	1	1.30517e-26	0.341842	0.90403	1	1
MLT1G3_64853144_64853617_+	5	64853144	64853144	+	4146	21491	rs10940044	5	64874635	64874635	0	2.85233e-08	0.10689	0.49995	1	1	2.85233e-08	0.10689	0.49995	1	1
L2a_64853998_64854590_-	5	64854590	64854590	-	4149	-122097	kgp8817247	5	64976687	64976687	0	4.49413e-07	0.08923	0.482501	1	1	4.49413e-07	0.08923	0.482501	1	1
L2a_64854591_64854905_-	5	64854905	64854905	-	4149	-113447	rs754784	5	64968352	64968352	0	7.06375e-07	0.0863112	0.450818	1	1	7.06375e-07	0.0863112	0.450818	1	1
ENSG00000123219	5	64858998	64858998	-	4156	-109354	rs754784	5	64968352	64968352	0	7.30558e-21	0.27539	0.805271	1	1	7.30558e-21	0.27539	0.805271	1	1
ENSG00000113593	5	64859063	64859063	+	4157	104021	indel_5_64963084	5	64963084	64963084	0	7.36906e-13	0.172029	-0.656143	1	1	7.36906e-13	0.172029	-0.656143	1	1
L1MC1_64873543_64874540_-	5	64874540	64874540	-	4202	-15935	rs111534898	5	64890475	64890475	0	1.24827e-10	0.140907	-0.588347	1	1	1.24827e-10	0.140907	-0.588347	1	1
ENSG00000112685	6	693117	693117	-	4376	-356	kgp3719975	6	693473	693473	0	2.76656e-22	0.29241	-0.859791	1	1	3.44486e-24	0.314605	-0.891824	1	1
ENSG00000112685	6	693117	693117	-	4376	36974	rs1211554	6	656143	656143	1	4.93429e-06	0.0737018	-0.725701	1	1	4.93429e-06	0.0737018	-0.725701	1	1
ENSG00000272463	6	711405	711405	-	4432	255	rs2244443	6	711150	711150	0	2.29919e-33	0.412318	0.999771	1	1	2.29919e-33	0.412318	0.999771	1	1
MIRc_1286738_1286867_+	6	1286738	1286738	+	5155	138803	rs116824797	6	1425541	1425541	0	7.68968e-06	0.070811	0.883051	1	1	7.68968e-06	0.070811	0.883051	1	1
ENSG00000272279	6	1529146	1529146	-	5287	-10938	rs62388641	6	1540084	1540084	0	7.29419e-24	0.310857	0.988301	1	1	7.66301e-25	0.322054	1.00594	1	1
ENSG00000272279	6	1529146	1529146	-	5287	363698	kgp9235240	6	1165448	1165448	1	1.26798e-05	0.0675476	0.491397	1	1	1.26798e-05	0.0675476	0.491397	1	1
L1MC2_1673617_1674790_-	6	1674790	1674790	-	5458	-15209	rs11242715	6	1689999	1689999	0	1.0909e-09	0.12746	0.522547	1	1	1.0909e-09	0.12746	0.522547	1	1
L1PA10_1690433_1690789_-	6	1690789	1690789	-	5460	91	rs6931095	6	1690698	1690698	0	5.52959e-06	0.0729601	0.713077	1	1	5.52959e-06	0.0729601	0.713077	1	1
AluSx1_2106815_2107120_+	6	2106815	2106815	+	5615	-392	kgp6676951	6	2106423	2106423	0	8.50303e-06	0.0701553	0.673723	1	1	8.50303e-06	0.0701553	0.673723	1	1
ENSG00000112699	6	2245926	2245926	-	5358	513100	rs6928953	6	1732826	1732826	0	5.9206e-07	0.0874514	-0.467996	1	1	5.9206e-07	0.0874514	-0.467996	1	1
L1PA6_2300071_2303256_+	6	2300071	2300071	+	5449	-30193	rs72830192	6	2269878	2269878	0	5.54662e-06	0.07294	-0.549651	1	1	5.54662e-06	0.07294	-0.549651	1	1
HERVL-int_2303262_2307804_+	6	2303262	2303262	+	5456	-7331	kgp6325475	6	2295931	2295931	0	4.31375e-20	0.265993	-0.744376	1	1	4.31375e-20	0.265993	-0.744376	1	1
L1MB4_2358517_2359365_-	6	2359365	2359365	-	5389	2386	rs2479013	6	2356979	2356979	0	1.76299e-08	0.109946	-0.506719	1	1	1.76299e-08	0.109946	-0.506719	1	1
ENSG00000145949	6	2751200	2751200	-	5183	70468	rs2038760	6	2680732	2680732	0	4.44252e-16	0.21518	0.898925	1	1	4.51382e-15	0.201915	0.870778	1	1
ENSG00000145949	6	2751200	2751200	-	5183	-15265	rs8333	6	2766465	2766465	1	8.18728e-09	0.114801	0.486722	1	1	8.18728e-09	0.114801	0.486722	1	1
FLAM_A_2835790_2835926_+	6	2835790	2835790	+	5279	-22088	rs4959737	6	2813702	2813702	0	2.1325e-06	0.0791556	-0.533898	1	1	2.1325e-06	0.0791556	-0.533898	1	1
L2a_2840355_2840494_+	6	2840355	2840355	+	5292	-32996	rs7766569	6	2807359	2807359	0	8.91781e-07	0.0848045	-0.502302	1	1	8.91781e-07	0.0848045	-0.502302	1	1
MLT1A1-int_2842514_2844848_-	6	2844848	2844848	-	5300	7002	rs316338	6	2837846	2837846	0	4.9075e-17	0.227591	0.670548	1	1	4.9075e-17	0.227591	0.670548	1	1
AluSx_2851553_2851866_-	6	2851866	2851866	-	5297	-36347	rs318481	6	2888213	2888213	0	1.72968e-10	0.138895	-0.538899	0	1	1.81053e-07	0.0950798	-0.44587	1	1
AluSx_2851553_2851866_-	6	2851866	2851866	-	5297	-24669	rs318429	6	2876535	2876535	1	1.76263e-05	0.0653958	-0.387264	1	1	1.76263e-05	0.0653958	-0.387264	1	1
MIR3_2852098_2852193_-	6	2852193	2852193	-	5299	-24342	rs318429	6	2876535	2876535	0	3.23548e-10	0.135021	-0.556459	1	1	3.23548e-10	0.135021	-0.556459	1	1
LTR12C_2869335_2870871_-	6	2870871	2870871	-	5350	-5664	rs318429	6	2876535	2876535	0	3.27726e-09	0.120569	-0.525837	1	1	3.27726e-09	0.120569	-0.525837	1	1
ENSG00000230438	6	2881641	2881641	-	5379	-7430	rs13196459	6	2889071	2889071	0	0.831653	0.000165824	0.0223866	0	0	3.30058e-15	0.203718	-0.784654	1	1
ENSG00000230438	6	2881641	2881641	-	5379	-7430	rs13196459	6	2889071	2889071	1	6.07089e-15	0.200205	-0.777858	1	1	2.99736e-15	0.204273	-0.785721	1	1
ENSG00000230438	6	2881641	2881641	-	5379	5106	rs318429	6	2876535	2876535	2	6.39238e-07	0.0869563	-0.446563	1	1	6.39238e-07	0.0869563	-0.446563	1	1
L1ME3G_2885435_2885768_-	6	2885768	2885768	-	5386	1022	kgp3375356	6	2884746	2884746	0	2.77288e-17	0.230776	0.833568	1	1	2.77288e-17	0.230776	0.833568	1	1
MSTB1_2886258_2886680_-	6	2886680	2886680	-	5385	1934	kgp3375356	6	2884746	2884746	0	8.47744e-28	0.354807	1.03357	1	1	8.47744e-28	0.354807	1.03357	1	1
ENSG00000170542	6	2903514	2903514	-	5399	4918	kgp1344803	6	2898596	2898596	0	9.56884e-09	0.113816	0.475529	1	1	9.56884e-09	0.113816	0.475529	1	1
MER1B_2966662_2966964_+	6	2966662	2966662	+	5430	20398	rs34799875	6	2987060	2987060	0	2.00776e-06	0.0795468	0.471063	1	1	2.00776e-06	0.0795468	0.471063	1	1
L1PREC2_2967474_2968694_+	6	2967474	2967474	+	5427	18858	rs66463968	6	2986332	2986332	0	1.84344e-10	0.138502	0.621552	1	1	1.84344e-10	0.138502	0.621552	1	1
ENSG00000124588	6	2988221	2988221	+	5435	12082	rs2071002	6	3000303	3000303	0	4.45454e-26	0.335937	-0.866564	1	1	1.93457e-19	0.25796	-0.75936	1	1
ENSG00000124588	6	2988221	2988221	+	5435	29070	rs200479287	6	3017291	3017293	1	1.31833e-11	0.154664	1.15296	1	1	8.19099e-11	0.1435	1.11057	1	1
ENSG00000124588	6	2988221	2988221	+	5435	35497	kgp12267463	6	3023718	3023718	2	8.58376e-06	0.0700937	-0.479097	1	1	8.58376e-06	0.0700937	-0.479097	1	1
AluSx1_3018460_3018767_+	6	3018460	3018460	+	5415	-18157	rs2071002	6	3000303	3000303	0	3.30332e-08	0.105956	-0.486669	1	1	3.30332e-08	0.105956	-0.486669	1	1
L1ME4a_3019070_3019421_-	6	3019421	3019421	-	5416	-3519	rs68021239	6	3022940	3022941	0	3.99883e-12	0.161886	0.586523	1	1	3.99883e-12	0.161886	0.586523	1	1
L3_3019477_3019590_-	6	3019590	3019590	-	5415	-3794	rs13193229	6	3023384	3023384	0	3.48364e-26	0.337124	0.839314	1	1	3.48364e-26	0.337124	0.839314	1	1
ENSG00000270346	6	3020388	3020388	+	5417	2552	rs68021239	6	3022940	3022941	0	2.76525e-57	0.606892	1.13563	1	1	2.76525e-57	0.606892	1.13563	1	1
L1PA17_3020014_3020576_-	6	3020576	3020576	-	5418	-2364	rs68021239	6	3022940	3022941	0	1.36313e-51	0.567375	1.09803	1	1	1.36313e-51	0.567375	1.09803	1	1
ENSG00000137275	6	3064225	3064225	+	5469	24	rs12203636	6	3064249	3064249	0	1.47432e-06	0.0815496	0.413598	1	1	1.47432e-06	0.0815496	0.413598	1	1
ENSG00000137274	6	3118608	3118608	+	5574	85737	rs12191226	6	3204345	3204345	0	2.14121e-06	0.0791291	0.436369	1	1	2.14121e-06	0.0791291	0.436369	1	1
ENSG00000137267	6	3157760	3157760	-	5654	-700	rs68084447	6	3158460	3158461	0	3.67153e-08	0.105283	0.526077	1	1	3.67153e-08	0.105283	0.526077	1	1
ENSG00000180822	6	3231637	3231637	+	5815	27826	rs9501962	6	3259463	3259463	0	2.6432e-11	0.150428	0.76708	1	1	2.6432e-11	0.150428	0.76708	1	1
L1MB3_3359634_3360524_+	6	3359634	3359634	+	6016	-297	rs4959235	6	3359337	3359337	0	6.86614e-19	0.251114	-1.24553	1	1	6.86614e-19	0.251114	-1.24553	1	1
AluJr_3398990_3399296_+	6	3398990	3398990	+	6010	7794	rs61547550	6	3406784	3406788	0	1.53293e-06	0.0812969	-0.50582	1	1	1.53293e-06	0.0812969	-0.50582	1	1
ENSG00000137266	6	3457256	3457256	-	6156	94252	rs10458073	6	3363004	3363004	0	1.67894e-07	0.0955641	0.491215	1	1	1.67894e-07	0.0955641	0.491215	1	1
ENSG00000145945	6	3849620	3849620	+	5953	3174	rs2490036	6	3852794	3852794	0	2.5244e-08	0.107666	0.598774	1	1	2.5244e-08	0.107666	0.598774	1	1
ENSG00000185689	6	4079440	4079440	+	5661	152	rs588158	6	4079592	4079592	0	1.06584e-07	0.0984772	-0.520948	1	1	1.06584e-07	0.0984772	-0.520948	1	1
L1ME2_4121103_4121658_-	6	4121658	4121658	-	5837	1954	rs7757606	6	4119704	4119704	0	5.56635e-10	0.131652	-0.593627	1	1	5.56635e-10	0.131652	-0.593627	1	1
ENSG00000198721	6	4135831	4135831	-	5903	-9371	rs13437316	6	4145202	4145202	0	6.46524e-08	0.101674	-0.520228	1	1	2.11906e-08	0.108778	-0.538095	1	1
ENSG00000198721	6	4135831	4135831	-	5903	990463	rs62391673	6	3145368	3145368	1	1.8421e-05	0.0651076	0.392122	1	1	1.8421e-05	0.0651076	0.392122	1	1
ENSG00000214113	6	5261172	5261172	-	5748	145576	rs457759	6	5115596	5115596	0	2.29596e-10	0.137145	0.508866	0	1	2.32359e-08	0.108193	0.451974	1	1
ENSG00000214113	6	5261172	5261172	-	5748	478	rs111557465	6	5260694	5260694	1	6.08361e-06	0.072338	0.651655	1	1	6.08361e-06	0.072338	0.651655	1	1
ENSG00000145982	6	5261277	5261277	+	5748	13966	rs2875979	6	5275243	5275243	0	2.52896e-06	0.0780485	-0.447619	1	1	2.52896e-06	0.0780485	-0.447619	1	1
L1PA3_6185363_6191484_-	6	6191484	6191484	-	5764	-875	kgp8346893	6	6192359	6192359	0	1.78146e-06	0.0803226	-0.423476	1	1	1.78146e-06	0.0803226	-0.423476	1	1
ENSG00000112799	6	6588341	6588341	+	5922	-5160	rs9378473	6	6583181	6583181	0	2.53029e-10	0.136544	0.578486	1	1	2.53029e-10	0.136544	0.578486	1	1
L1MC1_6732128_6733619_+	6	6732128	6732128	+	6050	3981	rs9504909	6	6736109	6736109	0	9.57218e-06	0.0693827	-0.559958	1	1	9.57218e-06	0.0693827	-0.559958	1	1
ENSG00000124782	6	7107830	7107830	+	6183	145901	rs2714341	6	7253731	7253731	0	9.35839e-06	0.0695301	0.382702	1	1	9.35839e-06	0.0695301	0.382702	1	1
ENSG00000124784	6	7389729	7389729	+	6006	26122	rs11243166	6	7415851	7415851	0	5.99022e-09	0.116773	0.476752	1	1	5.99022e-09	0.116773	0.476752	1	1
ENSG00000239264	6	8026646	8026646	-	5779	-929074	rs9379269	6	8955720	8955720	0	8.53628e-06	0.0701299	0.756066	1	1	8.53628e-06	0.0701299	0.756066	1	1
ENSG00000124802	6	8102811	8102811	-	5774	30374	rs7773803	6	8072437	8072437	0	1.4493e-07	0.0965078	-0.448419	1	1	1.4493e-07	0.0965078	-0.448419	1	1
MIR3_8425614_8425685_+	6	8425614	8425614	+	5608	8671	rs66568152	6	8434285	8434285	0	1.88961e-06	0.0799403	0.403639	1	1	1.88961e-06	0.0799403	0.403639	1	1
Tigger4b_8426379_8426572_-	6	8426572	8426572	-	5606	-1410	rs2275120	6	8427982	8427982	0	4.94923e-08	0.10338	0.453951	1	1	4.94923e-08	0.10338	0.453951	1	1
L2a_8433078_8433421_+	6	8433078	8433078	+	5582	1207	rs66568152	6	8434285	8434285	0	1.99715e-06	0.0795811	-0.402731	1	1	1.99715e-06	0.0795811	-0.402731	1	1
ENSG00000124786	6	8435794	8435794	-	5587	44678	rs1199389	6	8391116	8391116	0	3.98773e-06	0.075088	0.416382	1	1	3.98773e-06	0.075088	0.416382	1	1
ENSG00000230939	6	8784411	8784411	+	5421	-326370	rs116104787	6	8458041	8458041	0	5.61624e-06	0.0728588	-0.624052	1	1	5.61624e-06	0.0728588	-0.624052	1	1
ENSG00000153157	6	10748027	10748027	+	5295	139226	rs9358956	6	10887253	10887253	0	4.90014e-11	0.146653	-0.730419	1	1	4.90014e-11	0.146653	-0.730419	1	1
ENSG00000197977	6	11044547	11044547	-	5276	-35002	rs75088848	6	11079549	11079549	0	8.09551e-06	0.0704757	0.816554	1	1	8.09551e-06	0.0704757	0.816554	1	1
MER63A_11712549_11712761_+	6	11712549	11712549	+	5076	66539	rs2076189	6	11779088	11779088	0	2.40614e-12	0.164944	0.60266	1	1	2.40614e-12	0.164944	0.60266	1	1
MIR3_11712762_11712848_+	6	11712762	11712762	+	5076	66326	rs2076189	6	11779088	11779088	0	2.75643e-09	0.121656	0.517573	1	1	2.75643e-09	0.121656	0.517573	1	1
AluSq_11724010_11724295_+	6	11724010	11724010	+	5091	62155	rs9368883	6	11786165	11786165	0	8.17141e-14	0.185053	-0.603853	1	1	8.17141e-14	0.185053	-0.603853	1	1
MIR_11724855_11725087_+	6	11724855	11724855	+	5090	54233	rs2076189	6	11779088	11779088	0	4.65665e-16	0.214912	0.687915	1	1	4.65665e-16	0.214912	0.687915	1	1
L1MB3_11725431_11725938_+	6	11725431	11725431	+	5089	53657	rs2076189	6	11779088	11779088	0	6.44903e-17	0.226062	0.705533	1	1	6.44903e-17	0.226062	0.705533	1	1
L1MB3_11726151_11726489_+	6	11726151	11726151	+	5088	52937	rs2076189	6	11779088	11779088	0	2.4996e-11	0.150769	0.576182	1	1	2.4996e-11	0.150769	0.576182	1	1
MSTB2_11726490_11726892_+	6	11726490	11726490	+	5088	52598	rs2076189	6	11779088	11779088	0	1.72681e-15	0.207438	0.675846	1	1	1.72681e-15	0.207438	0.675846	1	1
AluSg_11727259_11727552_-	6	11727552	11727552	-	5089	-51536	rs2076189	6	11779088	11779088	0	1.3453e-10	0.140446	0.556107	1	1	1.3453e-10	0.140446	0.556107	1	1
MER5B_11729905_11730021_+	6	11729905	11729905	+	5085	49183	rs2076189	6	11779088	11779088	0	1.31527e-22	0.296221	0.807629	1	1	1.31527e-22	0.296221	0.807629	1	1
L2d2_11731744_11731987_+	6	11731744	11731744	+	5082	47344	rs2076189	6	11779088	11779088	0	1.1146e-28	0.364266	0.895598	1	1	1.1146e-28	0.364266	0.895598	1	1
MIRc_11733183_11733370_+	6	11733183	11733183	+	5080	45905	rs2076189	6	11779088	11779088	0	9.24404e-22	0.286183	0.793827	1	1	9.24404e-22	0.286183	0.793827	1	1
L2c_11733401_11733555_+	6	11733401	11733401	+	5079	45687	rs2076189	6	11779088	11779088	0	1.03116e-14	0.197138	0.658854	1	1	1.03116e-14	0.197138	0.658854	1	1
L2c_11733654_11733942_+	6	11733654	11733654	+	5079	45434	rs2076189	6	11779088	11779088	0	6.65357e-27	0.34506	0.871668	1	1	6.65357e-27	0.34506	0.871668	1	1
MER117_11734474_11734616_-	6	11734616	11734616	-	5083	-44472	rs2076189	6	11779088	11779088	0	7.48189e-16	0.212215	0.683585	1	1	7.48189e-16	0.212215	0.683585	1	1
ENSG00000111863	6	11807279	11807279	-	5172	28191	rs2076189	6	11779088	11779088	0	2.03341e-38	0.460125	1.00656	1	1	1.96352e-41	0.486793	1.03532	1	1
ENSG00000111863	6	11807279	11807279	-	5172	30648	rs2235384	6	11776631	11776631	1	1.20201e-08	0.112373	-0.695705	1	1	1.20201e-08	0.112373	-0.695705	1	1
AluSc_13290957_13291247_-	6	13291247	13291247	-	4233	32838	rs440530	6	13258409	13258409	0	6.65433e-08	0.10149	0.495573	1	1	6.65433e-08	0.10149	0.495573	1	1
MER5A1_13291772_13291933_-	6	13291933	13291933	-	4233	3398	rs202040	6	13288535	13288535	0	4.12524e-09	0.119122	0.739418	1	1	4.12524e-09	0.119122	0.739418	1	1
ENSG00000145990	6	13487894	13487894	-	4137	-23915	rs9370172	6	13511809	13511809	0	1.05739e-09	0.127654	-0.63724	1	1	1.05739e-09	0.127654	-0.63724	1	1
LTR12D_13512601_13513860_+	6	13512601	13512601	+	4141	18792	rs2560767	6	13531393	13531393	0	5.01373e-14	0.18792	-0.679379	1	1	5.01373e-14	0.18792	-0.679379	1	1
L2c_13572373_13572545_-	6	13572545	13572545	-	4161	-4163	rs2328676	6	13576708	13576708	0	4.17805e-22	0.290288	0.846408	1	1	3.00716e-24	0.315281	0.882093	1	1
L2c_13572373_13572545_-	6	13572545	13572545	-	4161	2199	kgp354208	6	13570346	13570346	1	6.0043e-08	0.102147	0.532298	1	1	6.0043e-08	0.102147	0.532298	1	1
LTR75_1_13572978_13573475_-	6	13573475	13573475	-	4170	-3233	rs2328676	6	13576708	13576708	0	1.24945e-30	0.384721	0.974403	1	1	1.40868e-33	0.414413	1.0113	1	1
LTR75_1_13572978_13573475_-	6	13573475	13573475	-	4170	-48657	rs66583799	6	13622132	13622132	1	7.31448e-10	0.129952	0.601966	1	1	7.31448e-10	0.129952	0.601966	1	1
MIR_13573585_13573763_+	6	13573585	13573585	+	4171	3123	rs2328676	6	13576708	13576708	0	5.86754e-10	0.131325	0.569296	1	1	4.44837e-12	0.161243	0.63082	1	1
MIR_13573585_13573763_+	6	13573585	13573585	+	4171	51828	rs10948800	6	13625413	13625413	1	1.75932e-05	0.065408	0.463411	1	1	1.75932e-05	0.065408	0.463411	1	1
AluSg_13633270_13633564_-	6	13633564	13633564	-	4272	-727	rs11355638	6	13634291	13634292	0	2.62973e-06	0.0777947	-0.486699	1	1	2.62973e-06	0.0777947	-0.486699	1	1
HERV17-int_13878567_13880779_+	6	13878567	13878567	+	4143	791015	rs76656989	6	14669582	14669582	0	1.83732e-05	0.0651245	0.518516	1	1	1.83732e-05	0.0651245	0.518516	1	1
AluSp_14551855_14552137_+	6	14551855	14551855	+	4356	-31487	rs78133990	6	14520368	14520368	0	4.10751e-06	0.0748955	0.694055	1	1	4.10751e-06	0.0748955	0.694055	1	1
MIRb_14555982_14556157_+	6	14555982	14555982	+	4357	-35614	rs78133990	6	14520368	14520368	0	1.39195e-05	0.0669384	0.656151	1	1	1.39195e-05	0.0669384	0.656151	1	1
AluSg_14559523_14559823_+	6	14559523	14559523	+	4357	2375	rs9367842	6	14561898	14561898	0	1.47438e-05	0.0665626	0.667134	1	1	1.47438e-05	0.0665626	0.667134	1	1
L3_14560050_14560186_+	6	14560050	14560050	+	4354	1848	rs9367842	6	14561898	14561898	0	1.27077e-05	0.0675332	0.671981	1	1	1.27077e-05	0.0675332	0.671981	1	1
ENSG00000047579	6	15663289	15663289	-	4444	-1124	rs2619537	6	15664413	15664413	0	1.06668e-23	0.308951	1.1144	1	1	1.06668e-23	0.308951	1.1144	1	1
LTR1D1_16155786_16156582_-	6	16156582	16156582	-	4494	4933	kgp9736059	6	16151649	16151649	0	1.9212e-07	0.0946988	-0.866215	1	1	1.9212e-07	0.0946988	-0.866215	1	1
L2c_17109917_17110390_+	6	17109917	17109917	+	4366	10323	rs12203596	6	17120240	17120240	0	2.56417e-15	0.20517	-0.694656	1	1	2.56417e-15	0.20517	-0.694656	1	1
ENSG00000137177	6	17987854	17987854	-	5250	208322	rs191061206	6	17779532	17779532	0	1.05877e-05	0.0687247	-0.832365	1	1	1.05877e-05	0.0687247	-0.832365	1	1
AluSz_18023802_18024047_-	6	18024047	18024047	-	5234	3455	rs56184116	6	18020592	18020592	0	1.91409e-09	0.123943	0.635918	1	1	1.91409e-09	0.123943	0.635918	1	1
HAL1_18150583_18151003_-	6	18151003	18151003	-	5123	489	rs2842941	6	18150514	18150514	0	4.03563e-12	0.16183	0.575931	1	1	4.03563e-12	0.16183	0.575931	1	1
LTR5_Hs_18226997_18227927_+	6	18226997	18226997	+	5279	-973895	rs1175989	6	17253102	17253102	0	6.61321e-06	0.0717941	-0.376412	1	1	6.61321e-06	0.0717941	-0.376412	1	1
ENSG00000228412	6	19804983	19804983	-	5275	10967	rs6921786	6	19794016	19794016	0	1.07913e-10	0.141804	-0.538299	1	1	1.07913e-10	0.141804	-0.538299	1	1
ENSG00000124766	6	21593972	21593972	+	4941	620832	rs867428	6	22214804	22214804	0	7.61703e-06	0.0708729	0.614963	1	1	7.61703e-06	0.0708729	0.614963	1	1
ENSG00000146038	6	24358280	24358280	-	6170	78	kgp10583583	6	24358202	24358202	0	1.09802e-17	0.235919	1.45398	1	1	1.09802e-17	0.235919	1.45398	1	1
ENSG00000124532	6	24403153	24403153	+	6214	25750	kgp9766427	6	24428903	24428903	0	1.89544e-15	0.206904	-0.687352	1	1	2.15376e-16	0.219279	-0.70761	1	1
ENSG00000124532	6	24403153	24403153	+	6214	60266	rs11433455	6	24463419	24463419	1	5.29965e-06	0.0732367	0.363981	1	1	5.29965e-06	0.0732367	0.363981	1	1
MIRb_24419672_24419902_-	6	24419902	24419902	-	6274	-1837	rs74646715	6	24421739	24421739	0	1.31073e-06	0.0823117	-0.616321	1	1	1.31073e-06	0.0823117	-0.616321	1	1
L2a_24420691_24421190_-	6	24421190	24421190	-	6276	-1079	rs201712284	6	24422269	24422271	0	6.72358e-15	0.199614	-0.832605	1	1	6.72358e-15	0.199614	-0.832605	1	1
AluSz_24422095_24422390_+	6	24422095	24422095	+	6276	20692	rs113752431	6	24442787	24442787	0	1.73892e-10	0.138862	-0.726679	1	1	1.73892e-10	0.138862	-0.726679	1	1
ENSG00000112294	6	24495080	24495080	+	6262	-11801	rs2744568	6	24483279	24483279	0	1.2127e-16	0.222517	-0.674577	1	1	2.29006e-12	0.165241	-0.581312	1	1
ENSG00000112294	6	24495080	24495080	+	6262	-167667	kgp1380933	6	24327413	24327413	1	9.49285e-07	0.0844003	-0.748019	1	1	9.49285e-07	0.0844003	-0.748019	1	1
ENSG00000137261	6	24646383	24646383	-	6310	5055	rs9366577	6	24641328	24641328	0	5.55175e-14	0.187322	-0.736331	1	1	5.55175e-14	0.187322	-0.736331	1	1
AluSz_24651823_24652114_-	6	24652114	24652114	-	6307	-64942	rs56344861	6	24717056	24717056	0	5.162e-07	0.0883363	-0.477364	1	1	5.162e-07	0.0883363	-0.477364	1	1
L1MB3_24652115_24652665_-	6	24652665	24652665	-	6307	1345	rs3181245	6	24651320	24651320	0	7.13669e-08	0.101043	-0.441424	1	1	7.13669e-08	0.101043	-0.441424	1	1
L2c_24665798_24666202_-	6	24666202	24666202	-	6308	-768041	kgp5332427	6	25434243	25434243	0	4.66186e-06	0.0740715	0.818319	1	1	4.66186e-06	0.0740715	0.818319	1	1
ENSG00000112304	6	24667263	24667263	+	6309	53761	rs3813686	6	24721024	24721024	0	3.39203e-10	0.134728	0.802532	1	1	3.39203e-10	0.134728	0.802532	1	1
AluSp_24710495_24710791_-	6	24710791	24710791	-	6246	-6265	rs56344861	6	24717056	24717056	0	2.6313e-07	0.0926773	-0.488952	1	1	2.6313e-07	0.0926773	-0.488952	1	1
ENSG00000112308	6	24721064	24721064	-	6231	12436	rs2294687	6	24708628	24708628	0	4.86901e-19	0.252977	0.857379	1	1	4.86901e-19	0.252977	0.857379	1	1
ENSG00000112312	6	24775159	24775159	+	6046	337846	rs302984	6	25113005	25113005	0	1.32425e-05	0.067264	-0.416	1	1	1.32425e-05	0.067264	-0.416	1	1
L2d_25082875_25083178_+	6	25082875	25082875	+	5862	19968	rs9393615	6	25102843	25102843	0	9.69609e-06	0.0692988	0.389927	1	1	9.69609e-06	0.0692988	0.389927	1	1
L1ME4a_25085086_25085394_+	6	25085086	25085086	+	5855	-44447	rs34322558	6	25040639	25040639	0	2.06059e-06	0.0793782	0.530102	1	1	2.06059e-06	0.0793782	0.530102	1	1
L1ME4a_25085495_25085610_+	6	25085495	25085495	+	5855	-25149	rs9461093	6	25060346	25060346	0	9.05749e-06	0.0697433	0.419016	1	1	9.05749e-06	0.0697433	0.419016	1	1
MIR_25087347_25087554_+	6	25087347	25087347	+	5859	25658	rs302984	6	25113005	25113005	0	2.76112e-07	0.0923675	-0.487485	1	1	2.76112e-07	0.0923675	-0.487485	1	1
L2_25088299_25088843_-	6	25088843	25088843	-	5858	-24162	rs302984	6	25113005	25113005	0	1.66581e-10	0.139128	-0.598285	1	1	1.66581e-10	0.139128	-0.598285	1	1
HAL1ME_25089729_25089855_+	6	25089729	25089729	+	5857	4840	rs7775959	6	25094569	25094569	0	8.60295e-06	0.0700791	0.391371	1	1	8.60295e-06	0.0700791	0.391371	1	1
MIRb_25097747_25097948_-	6	25097948	25097948	-	5848	-29228	rs302968	6	25127176	25127176	0	1.43446e-12	0.168048	-0.638779	1	1	1.43446e-12	0.168048	-0.638779	1	1
AluJb_25098403_25098644_-	6	25098644	25098644	-	5848	-10345	rs3215685	6	25108989	25108990	0	9.02093e-14	0.184471	0.626543	1	1	9.02093e-14	0.184471	0.626543	1	1
L2c_25099679_25099973_+	6	25099679	25099679	+	5851	31894	rs1823184	6	25131573	25131573	0	5.68598e-11	0.145741	0.569566	1	1	5.68598e-11	0.145741	0.569566	1	1
L2c_25100085_25100219_+	6	25100085	25100085	+	5853	17563	kgp5838955	6	25117648	25117648	0	2.08434e-10	0.137743	-0.588804	1	1	2.08434e-10	0.137743	-0.588804	1	1
X26_DNA_25100772_25101024_-	6	25101024	25101024	-	5851	-41864	kgp5858010	6	25142888	25142888	0	2.35826e-07	0.0933817	0.443413	1	1	2.35826e-07	0.0933817	0.443413	1	1
AluSz_25101026_25101346_+	6	25101026	25101026	+	5851	7963	rs3215685	6	25108989	25108990	0	5.4051e-15	0.200875	0.653807	1	1	5.4051e-15	0.200875	0.653807	1	1
L1ME1_25101510_25102783_-	6	25102783	25102783	-	5852	-60	rs9393615	6	25102843	25102843	0	1.18835e-19	0.260578	0.756118	1	1	1.18835e-19	0.260578	0.756118	1	1
AluSc8_25102784_25103077_+	6	25102784	25102784	+	5852	-5062	rs9393613	6	25097722	25097722	0	5.18355e-19	0.252638	0.733387	1	1	5.18355e-19	0.252638	0.733387	1	1
L1ME1_25103078_25103534_-	6	25103534	25103534	-	5854	2227	rs302986	6	25101307	25101307	0	3.25353e-13	0.176893	-0.661276	1	1	3.25353e-13	0.176893	-0.661276	1	1
L1MD2_25103539_25103875_-	6	25103875	25103875	-	5853	-15808	rs2145769	6	25119683	25119683	0	9.80737e-13	0.170323	0.603342	1	1	9.80737e-13	0.170323	0.603342	1	1
Charlie5_25104461_25105187_-	6	25105187	25105187	-	5862	2344	rs9393615	6	25102843	25102843	0	1.77909e-17	0.233244	0.715363	1	1	1.77909e-17	0.233244	0.715363	1	1
MLT1C2_25105188_25105662_+	6	25105188	25105188	+	5862	-3881	rs302986	6	25101307	25101307	0	1.49313e-13	0.181502	-0.669836	1	1	1.49313e-13	0.181502	-0.669836	1	1
MER115_25108346_25108507_+	6	25108346	25108346	+	5866	17695	rs302967	6	25126041	25126041	0	1.23852e-05	0.067701	-0.421212	1	1	1.23852e-05	0.067701	-0.421212	1	1
ENSG00000079691	6	25279306	25279306	+	5924	346430	kgp5675993	6	25625736	25625736	0	1.02749e-13	0.183705	0.876572	1	1	1.09359e-14	0.196797	0.907271	1	1
ENSG00000079691	6	25279306	25279306	+	5924	59185	indel_6_25338491	6	25338491	25338491	1	2.88529e-07	0.0920845	0.420997	1	1	2.88529e-07	0.0920845	0.420997	1	1
AluJr_25604319_25604611_-	6	25604611	25604611	-	5794	-14396	rs78151190	6	25619007	25619007	0	1.947e-06	0.0797462	-0.599585	1	1	1.947e-06	0.0797462	-0.599585	1	1
ENSG00000146039	6	25754927	25754927	+	5694	119896	kgp12493543	6	25874823	25874823	0	7.49475e-12	0.15809	-0.584206	1	1	7.49475e-12	0.15809	-0.584206	1	1
L1MEd_25760557_25761290_-	6	25761290	25761290	-	5704	-111894	rs1408270	6	25873184	25873184	0	1.5536e-05	0.0662207	-0.42657	1	1	1.5536e-05	0.0662207	-0.42657	1	1
AluSg4_25769562_25769831_+	6	25769562	25769562	+	5697	-57129	rs7765833	6	25712433	25712433	0	1.38175e-09	0.125983	-0.540868	1	1	1.38175e-09	0.125983	-0.540868	1	1
MIR_25770859_25771076_-	6	25771076	25771076	-	5694	-162636	rs9295677	6	25933712	25933712	0	7.35327e-06	0.0711027	-0.363995	1	1	7.35327e-06	0.0711027	-0.363995	1	1
AluSx_25771520_25771822_+	6	25771520	25771520	+	5692	-34842	rs3922841	6	25736678	25736678	0	6.32212e-06	0.0720875	0.390662	1	1	6.32212e-06	0.0720875	0.390662	1	1
AluJb_25775657_25775955_-	6	25775955	25775955	-	5690	17743	rs9295669	6	25758212	25758212	0	1.97397e-12	0.166133	-0.585694	1	1	1.97397e-12	0.166133	-0.585694	1	1
L1ME4b_25776154_25776611_-	6	25776611	25776611	-	5690	-98212	kgp12493543	6	25874823	25874823	0	3.48317e-07	0.0908722	-0.442924	1	1	3.48317e-07	0.0908722	-0.442924	1	1
L2a_25778758_25779216_-	6	25779216	25779216	-	5689	-8601	rs2096386	6	25787817	25787817	0	1.49475e-07	0.0963097	0.447417	1	1	1.49475e-07	0.0963097	0.447417	1	1
MSTB1_25781707_25782112_-	6	25782112	25782112	-	5683	-65618	rs1165192	6	25847730	25847730	0	1.05429e-12	0.16989	-0.571159	1	1	1.05429e-12	0.16989	-0.571159	1	1
L2d_25782530_25782684_+	6	25782530	25782530	+	5682	-19338	rs4145221	6	25763192	25763192	0	1.81136e-09	0.124289	0.489062	1	1	1.81136e-09	0.124289	0.489062	1	1
ENSG00000112343	6	25963030	25963030	+	5592	-296346	rs12525376	6	25666684	25666684	0	6.46155e-07	0.0868868	0.509358	1	1	6.46155e-07	0.0868868	0.509358	1	1
LTR14B_25982197_25982803_+	6	25982197	25982197	+	5610	389784	rs56380525	6	26371981	26371981	0	1.74968e-05	0.065444	0.612377	1	1	1.74968e-05	0.065444	0.612377	1	1
L1MC1_25987856_25988153_-	6	25988153	25988153	-	5612	501353	rs9295663	6	25486800	25486800	0	2.8691e-06	0.0772286	0.422496	1	1	2.8691e-06	0.0772286	0.422496	1	1
MER66A_25988154_25988598_+	6	25988154	25988154	+	5612	82549	rs2794724	6	26070703	26070703	0	1.11025e-06	0.0833867	-0.568598	1	1	1.11025e-06	0.0833867	-0.568598	1	1
AluSz6_25988712_25988967_-	6	25988967	25988967	-	5612	-81736	rs2794724	6	26070703	26070703	0	6.74591e-07	0.0866086	-0.579479	1	1	6.74591e-07	0.0866086	-0.579479	1	1
ENSG00000272462	6	25992890	25992890	+	5609	21921	rs74293932	6	26014811	26014811	0	8.03876e-09	0.114917	-0.592018	1	1	8.03876e-09	0.114917	-0.592018	1	1
L1ME3A_26012965_26013747_+	6	26012965	26012965	+	5631	99655	rs198839	6	26112620	26112620	0	7.33424e-06	0.0711196	-0.418085	1	1	7.33424e-06	0.0711196	-0.418085	1	1
ENSG00000010704	6	26087509	26087509	+	5496	-141694	rs9393677	6	25945815	25945815	0	8.96442e-09	0.114228	-0.457919	1	1	8.96442e-09	0.114228	-0.457919	1	1
MIRc_26113724_26113870_+	6	26113724	26113724	+	5364	-35850	rs34956419	6	26077874	26077874	0	1.3774e-05	0.067007	-0.501324	1	1	1.3774e-05	0.067007	-0.501324	1	1
ENSG00000168274	6	26217165	26217165	+	5320	15911	rs34613085	6	26233076	26233077	0	6.63792e-08	0.101506	-0.633921	1	1	6.63792e-08	0.101506	-0.633921	1	1
ENSG00000196966	6	26225383	26225383	+	5310	4028	kgp4240161	6	26229411	26229411	0	2.62765e-23	0.304408	1.404	1	1	2.62765e-23	0.304408	1.404	1	1
AluSp_26226636_26226783_-	6	26226783	26226783	-	5308	-2628	kgp4240161	6	26229411	26229411	0	4.00036e-19	0.254041	1.28259	1	1	4.00036e-19	0.254041	1.28259	1	1
AluJb_26278432_26278734_+	6	26278432	26278432	+	5263	-35655	rs16891481	6	26242777	26242777	0	1.75792e-05	0.0654133	-0.468317	1	1	1.75792e-05	0.0654133	-0.468317	1	1
ENSG00000158406	6	26285762	26285762	-	5258	-7576	rs7746807	6	26293338	26293338	0	4.3767e-06	0.0744824	-0.38203	1	1	4.3767e-06	0.0744824	-0.38203	1	1
ENSG00000186470	6	26365387	26365387	+	5128	12552	rs66823108	6	26377939	26377939	0	1.02468e-47	0.538231	-1.53396	1	1	1.02468e-47	0.538231	-1.53396	1	1
MER90_26369539_26370092_-	6	26370092	26370092	-	5136	-8196	rs72841536	6	26378288	26378288	0	7.51741e-10	0.129782	-0.750073	1	1	7.51741e-10	0.129782	-0.750073	1	1
LTR33_26370093_26370510_+	6	26370093	26370093	+	5136	-14047	rs199842239	6	26356043	26356046	0	1.31318e-08	0.111813	-0.704391	1	1	1.31318e-08	0.111813	-0.704391	1	1
ENSG00000124508	6	26383324	26383324	+	5134	-4467	rs72841540	6	26378857	26378857	0	4.64007e-12	0.160988	1.03617	1	1	4.64007e-12	0.160988	1.03617	1	1
ENSG00000026950	6	26402465	26402465	+	5069	51989	rs2893849	6	26454454	26454454	0	2.0211e-06	0.0795038	-0.601326	1	1	2.0211e-06	0.0795038	-0.601326	1	1
L1ME4a_26402933_26403134_+	6	26402933	26402933	+	5066	58800	rs9393722	6	26461733	26461733	0	4.91242e-06	0.0737307	-0.521584	1	1	4.91242e-06	0.0737307	-0.521584	1	1
L2b_26405104_26405184_+	6	26405104	26405104	+	5059	9321	rs3208733	6	26414425	26414425	0	2.7788e-06	0.0774364	0.427149	1	1	2.7788e-06	0.0774364	0.427149	1	1
L2_26405421_26405573_-	6	26405573	26405573	-	5057	-66692	rs12211872	6	26472265	26472265	0	6.38368e-08	0.101755	0.853026	1	1	6.38368e-08	0.101755	0.853026	1	1
MER90a_26406886_26407409_-	6	26407409	26407409	-	5047	-110773	rs144360647	6	26518182	26518182	0	1.79738e-05	0.0652682	0.708764	1	1	1.79738e-05	0.0652682	0.708764	1	1
LTR33_26407452_26407860_+	6	26407452	26407452	+	5047	-10952	rs7356982	6	26396500	26396500	0	4.3457e-06	0.0745286	0.53277	1	1	7.68085e-06	0.0708185	0.519339	1	1
LTR33_26407452_26407860_+	6	26407452	26407452	+	5047	877913	rs76054911	6	27285365	27285365	1	2.05743e-05	0.0643849	-0.696201	1	1	2.05743e-05	0.0643849	-0.696201	1	1
MLT2B3_26432862_26433384_+	6	26432862	26432862	+	4987	-22062	rs1796520	6	26410800	26410800	0	6.59235e-07	0.0867574	-0.445091	1	1	6.59235e-07	0.0867574	-0.445091	1	1
ENSG00000112763	6	26458150	26458150	+	5003	375	rs2273193	6	26458525	26458525	0	1.79796e-12	0.166694	-0.752089	1	1	1.79796e-12	0.166694	-0.752089	1	1
AluSz_26464039_26464329_-	6	26464329	26464329	-	5004	-221802	rs10456332	6	26686131	26686131	0	1.27321e-11	0.154876	0.930646	1	1	1.27321e-11	0.154876	0.930646	1	1
L2a_26464491_26465154_-	6	26465154	26465154	-	5002	-116104	rs141670911	6	26581258	26581258	0	3.72582e-19	0.254425	1.16966	1	1	3.72582e-19	0.254425	1.16966	1	1
ENSG00000228223	6	26522076	26522076	+	4920	-1329	rs1535274	6	26520747	26520747	0	2.64097e-05	0.0627519	-0.356449	1	1	2.64097e-05	0.0627519	-0.356449	1	1
ENSG00000261353	6	26527291	26527291	+	4919	-67121	rs11267390	6	26460170	26460170	0	9.95479e-06	0.069127	-0.508809	1	1	9.95479e-06	0.069127	-0.508809	1	1
ENSG00000182952	6	26538633	26538633	+	4903	-90	rs113223941	6	26538543	26538543	0	5.498e-16	0.213969	-1.17363	1	1	5.498e-16	0.213969	-1.17363	1	1
AluSz_26539506_26539798_-	6	26539798	26539798	-	4901	1255	rs113223941	6	26538543	26538543	0	3.21695e-06	0.0764849	-0.701688	1	1	3.21695e-06	0.0764849	-0.701688	1	1
AluSg_26541284_26541558_-	6	26541558	26541558	-	4900	-13926	rs6930120	6	26555484	26555484	0	8.94972e-06	0.0698214	0.379697	1	1	8.94972e-06	0.0698214	0.379697	1	1
MLT1B_26541590_26541861_-	6	26541861	26541861	-	4899	21114	rs1535274	6	26520747	26520747	0	3.02887e-05	0.0618553	0.353893	1	1	3.02887e-05	0.0618553	0.353893	1	1
L1MC2_26542431_26542757_-	6	26542757	26542757	-	4901	143019	rs11334985	6	26399737	26399738	0	6.20631e-09	0.11655	-0.511464	1	1	6.20631e-09	0.11655	-0.511464	1	1
L1ME3E_26546483_26547423_-	6	26547423	26547423	-	4889	8880	rs113223941	6	26538543	26538543	0	1.91732e-10	0.138259	-0.943415	1	1	1.91732e-10	0.138259	-0.943415	1	1
ENSG00000146109	6	26597180	26597180	+	4846	584429	rs67153537	6	27181609	27181610	0	8.92764e-10	0.12871	0.789902	1	1	8.92764e-10	0.12871	0.789902	1	1
MamTip2_26636177_26636319_-	6	26636319	26636319	-	4783	55151	rs9467802	6	26581168	26581168	0	1.23684e-05	0.0677099	-0.380321	1	1	1.23684e-05	0.0677099	-0.380321	1	1
L1MEf_26673833_26676240_+	6	26673833	26673833	+	4735	262890	rs9366675	6	26936723	26936723	0	1.0543e-21	0.285502	-1.17525	1	1	1.0543e-21	0.285502	-1.17525	1	1
L1MEf_26682965_26684766_+	6	26682965	26682965	+	4716	-99836	rs9467804	6	26583129	26583129	0	8.49275e-09	0.11457	0.491081	1	1	8.49275e-09	0.11457	0.491081	1	1
ENSG00000261584	6	26686469	26686469	+	4715	220320	rs9368476	6	26906789	26906789	0	8.58432e-21	0.274541	-1.15317	0	1	1.80773e-24	0.31781	-1.24072	1	1
ENSG00000261584	6	26686469	26686469	+	4715	-307029	rs77631260	6	26379440	26379440	1	1.46409e-08	0.111124	-0.507918	1	1	1.46409e-08	0.111124	-0.507918	1	1
MLT2B3_26835870_26836341_+	6	26835870	26835870	+	4498	100853	rs9366675	6	26936723	26936723	0	2.48716e-10	0.13665	-0.813074	1	1	2.48716e-10	0.13665	-0.813074	1	1
ENSG00000224843	6	26924771	26924771	+	4355	38597	rs10946890	6	26963368	26963368	0	7.12437e-07	0.086256	-0.422965	1	1	7.12437e-07	0.086256	-0.422965	1	1
L1PA6_26976181_26982349_+	6	26976181	26976181	+	4256	264775	rs7759694	6	27240956	27240956	0	2.10801e-07	0.0941027	0.444839	1	1	2.10801e-07	0.0941027	0.444839	1	1
HERVIP10B3-int_27146653_27154317_+	6	27146653	27146653	+	4223	108314	rs13217239	6	27254967	27254967	0	3.25581e-07	0.0913068	-0.427689	1	1	3.25581e-07	0.0913068	-0.427689	1	1
MER52A_27335566_27336985_+	6	27335566	27335566	+	4110	-12870	rs74775791	6	27322696	27322696	0	2.35192e-06	0.0785198	-0.791821	1	1	2.35192e-06	0.0785198	-0.791821	1	1
ENSG00000124613	6	27342394	27342394	+	4106	12357	rs61408824	6	27354751	27354754	0	3.93856e-20	0.266477	0.845559	1	1	3.93856e-20	0.266477	0.845559	1	1
ENSG00000096654	6	27440897	27440897	-	4007	88140	rs9468100	6	27352757	27352757	0	1.39739e-14	0.195374	-0.715949	1	1	1.39739e-14	0.195374	-0.715949	1	1
L1M3_27725519_27725635_-	6	27725635	27725635	-	3940	5386	rs57252182	6	27720249	27720249	0	1.66777e-05	0.0657573	-0.398089	1	1	1.66777e-05	0.0657573	-0.398089	1	1
L1M3_27725939_27726138_-	6	27726138	27726138	-	3942	-65727	rs200500	6	27791865	27791865	0	1.70923e-05	0.0655968	-0.430636	1	1	1.70923e-05	0.0655968	-0.430636	1	1
AluJb_27726159_27726313_-	6	27726313	27726313	-	3944	47405	rs200978647	6	27678908	27678908	0	5.30324e-07	0.0881621	-0.443516	1	1	5.30324e-07	0.0881621	-0.443516	1	1
LTR38C_27726629_27727256_+	6	27726629	27726629	+	3944	3834	rs7759217	6	27730463	27730463	0	7.42085e-09	0.115422	-0.560283	1	1	7.42085e-09	0.115422	-0.560283	1	1
AluSx4_27727257_27727565_-	6	27727565	27727565	-	3947	696585	rs13207365	6	27030980	27030980	0	4.37222e-10	0.133153	-0.615073	1	1	4.37222e-10	0.133153	-0.615073	1	1
LTR38C_27727566_27727620_+	6	27727566	27727566	+	3947	-55531	rs9366698	6	27672035	27672035	0	2.04102e-05	0.0644372	-0.405044	1	1	2.04102e-05	0.0644372	-0.405044	1	1
L1ME5_27728333_27728660_+	6	27728333	27728333	+	3951	-10224	rs7760523	6	27718109	27718109	0	4.10977e-11	0.14773	-0.634556	1	1	4.10977e-11	0.14773	-0.634556	1	1
MLT1D_27729472_27729661_-	6	27729661	27729661	-	3954	11552	rs7760523	6	27718109	27718109	0	8.68934e-06	0.070014	-0.436845	1	1	8.68934e-06	0.070014	-0.436845	1	1
AluY_27729726_27730006_-	6	27730006	27730006	-	3955	22029	rs34617930	6	27707976	27707977	0	7.31513e-06	0.0711366	-0.448714	1	1	7.31513e-06	0.0711366	-0.448714	1	1
MLT1D_27730007_27730121_-	6	27730121	27730121	-	3955	10357	rs9461406	6	27719764	27719764	0	2.18412e-06	0.0790003	-0.472866	1	1	2.18412e-06	0.0790003	-0.472866	1	1
LTR6A_27738225_27738868_-	6	27738868	27738868	-	4002	11602	rs200810107	6	27727261	27727266	0	1.18252e-15	0.209604	-0.80324	1	1	1.18252e-15	0.209604	-0.80324	1	1
MLT1G1_27738988_27739222_-	6	27739222	27739222	-	4001	-46660	rs200503	6	27785882	27785882	0	3.75499e-09	0.119714	-0.57201	1	1	3.75499e-09	0.119714	-0.57201	1	1
L1MC_27739384_27739588_+	6	27739384	27739384	+	4002	-31407	rs34617930	6	27707976	27707977	0	1.78147e-09	0.124393	-0.593365	1	1	1.78147e-09	0.124393	-0.593365	1	1
LTR5_Hs_27793624_27794403_-	6	27794403	27794403	-	4174	435988	kgp8381308	6	27358415	27358415	0	7.62728e-09	0.115249	0.966121	1	1	9.41753e-08	0.0992696	0.896648	1	1
LTR5_Hs_27793624_27794403_-	6	27794403	27794403	-	4174	-1015	rs200493	6	27795418	27795418	1	2.19838e-06	0.0789581	-0.607576	1	1	2.19838e-06	0.0789581	-0.607576	1	1
SVA_D_27794404_27796292_-	6	27796292	27796292	-	4178	437877	kgp8381308	6	27358415	27358415	0	4.72905e-08	0.10367	0.916307	1	1	4.72905e-08	0.10367	0.916307	1	1
AluSz6_27796468_27796751_-	6	27796751	27796751	-	4182	-217846	rs149900	6	28014597	28014597	0	8.75726e-07	0.084922	-0.500674	1	1	8.75726e-07	0.084922	-0.500674	1	1
MIR_27796889_27797014_+	6	27796889	27796889	+	4183	-438474	kgp8381308	6	27358415	27358415	0	3.30418e-05	0.061286	0.704522	1	1	3.30418e-05	0.061286	0.704522	1	1
AluYh9_27798549_27798714_+	6	27798549	27798549	+	4184	-488479	rs9461365	6	27310070	27310070	0	2.12937e-06	0.0791651	-0.444141	1	1	2.12937e-06	0.0791651	-0.444141	1	1
ENSG00000197914	6	27799305	27799305	-	4185	-62617	rs67860223	6	27861922	27861923	0	1.19016e-07	0.0977705	-1.03176	1	1	1.19016e-07	0.0977705	-1.03176	1	1
ENSG00000233822	6	27806323	27806323	+	4188	696227	rs451774	6	28502550	28502550	0	2.5836e-05	0.0628956	0.401598	1	1	2.5836e-05	0.0628956	0.401598	1	1
ENSG00000196812	6	28092338	28092338	+	4348	8683	rs35841331	6	28101021	28101021	0	2.26678e-05	0.0637512	-0.396298	1	1	2.26678e-05	0.0637512	-0.396298	1	1
ENSG00000198315	6	28109688	28109688	+	4374	64902	rs1150693	6	28174590	28174590	0	5.26841e-09	0.117582	-0.565217	1	1	5.26841e-09	0.117582	-0.565217	1	1
ENSG00000137185	6	28192664	28192664	+	4451	-83876	rs2791332	6	28108788	28108788	0	5.10829e-19	0.252717	-0.789169	1	1	5.10829e-19	0.252717	-0.789169	1	1
L2a_28235207_28235825_-	6	28235825	28235825	-	4427	42039	rs1150705	6	28193786	28193786	0	2.76688e-07	0.0923541	-0.456804	1	1	2.76688e-07	0.0923541	-0.456804	1	1
L1PB1_28273591_28280053_-	6	28280053	28280053	-	4491	-110177	rs16894095	6	28390230	28390230	0	3.20516e-07	0.0914078	0.496473	1	1	3.20516e-07	0.0914078	0.496473	1	1
ENSG00000235109	6	28324048	28324048	-	4440	57899	rs2142730	6	28266149	28266149	0	8.31283e-10	0.129155	0.537102	1	1	8.31283e-10	0.129155	0.537102	1	1
MER87B_28355327_28355819_+	6	28355327	28355327	+	4450	-944905	rs35984974	6	27410422	27410422	0	6.64527e-06	0.0717626	0.605157	1	1	6.64527e-06	0.0717626	0.605157	1	1
ENSG00000158691	6	28367511	28367511	-	4435	-205495	rs442439	6	28573006	28573006	0	1.23231e-06	0.0827113	0.452291	1	1	1.23231e-06	0.0827113	0.452291	1	1
L1MC5_28388257_28390016_+	6	28388257	28388257	+	4448	29782	rs2859368	6	28418039	28418039	0	4.01856e-25	0.325228	0.826853	0	1	6.88763e-20	0.263497	0.744255	1	1
L1MC5_28388257_28390016_+	6	28388257	28388257	+	4448	-167679	rs72850297	6	28220578	28220578	1	4.87633e-07	0.0887036	0.82736	1	1	4.87633e-07	0.0887036	0.82736	1	1
Tigger1_28391868_28393094_-	6	28393094	28393094	-	4431	-26809	rs34841551	6	28419903	28419905	0	8.69358e-31	0.386345	0.906305	1	1	6.12175e-25	0.32316	0.828888	1	1
Tigger1_28391868_28393094_-	6	28393094	28393094	-	4431	-64511	rs2531821	6	28457605	28457605	1	3.14964e-07	0.0915203	0.847475	1	1	3.14964e-07	0.0915203	0.847475	1	1
Tigger1_28393383_28394539_-	6	28394539	28394539	-	4427	-11396	rs66542396	6	28405935	28405935	0	7.06604e-08	0.101107	0.473696	0	1	4.42381e-16	0.215203	0.691089	1	1
Tigger1_28393383_28394539_-	6	28394539	28394539	-	4427	-27028	rs2859369	6	28421567	28421567	1	1.92013e-06	0.0798364	0.702585	1	1	1.92013e-06	0.0798364	0.702585	1	1
ENSG00000187987	6	28411279	28411279	-	4402	-6760	rs2859368	6	28418039	28418039	0	4.33667e-17	0.228282	0.692739	1	1	4.33667e-17	0.228282	0.692739	1	1
ENSG00000204713	6	28891766	28891766	-	7366	-978436	rs138347034	6	29870202	29870202	0	2.81123e-05	0.0623432	-0.4652	1	1	2.81123e-05	0.0623432	-0.4652	1	1
ENSG00000204709	6	28911654	28911654	+	7910	218622	rs3129137	6	29130276	29130276	0	3.27211e-14	0.190417	0.681573	1	1	3.27211e-14	0.190417	0.681573	1	1
Tigger19a_29598701_29598931_-	6	29598931	29598931	-	10679	-203620	rs115757186	6	29802551	29802551	0	6.41057e-06	0.0719969	-0.427273	1	1	6.41057e-06	0.0719969	-0.427273	1	1
ENSG00000204681	6	29601753	29601753	-	10675	-331686	rs2844806	6	29933439	29933439	0	5.40871e-06	0.073104	-0.376184	1	1	5.40871e-06	0.073104	-0.376184	1	1
ENSG00000204644	6	29648887	29648887	-	10646	1245	rs448489	6	29647642	29647642	0	1.84153e-48	0.543984	1.22865	1	1	1.84153e-48	0.543984	1.22865	1	1
ENSG00000204642	6	29690552	29690552	+	10546	-13729	rs7762253	6	29676823	29676823	0	2.12076e-11	0.151771	-0.558795	1	1	2.12076e-11	0.151771	-0.558795	1	1
L1ME3B_29705200_29705396_+	6	29705200	29705200	+	10514	202958	rs147800250	6	29908158	29908158	0	2.15335e-08	0.108676	0.477183	1	1	2.15335e-08	0.108676	0.477183	1	1
HAL1_29707482_29708120_+	6	29707482	29707482	+	10508	-10825	rs885946	6	29696657	29696657	0	8.015e-06	0.0705408	0.424373	1	1	8.015e-06	0.0705408	0.424373	1	1
L1M4_29714187_29714763_+	6	29714187	29714187	+	10495	-110063	rs115484865	6	29604124	29604124	0	1.33464e-13	0.182164	0.732625	1	1	1.33464e-13	0.182164	0.732625	1	1
ENSG00000204632	6	29794744	29794744	+	10735	-57670	rs115316466	6	29737074	29737074	0	2.4127e-24	0.316377	0.815552	1	1	2.4127e-24	0.316377	0.815552	1	1
ERV3-16A3_I-int_29839669_29841879_+	6	29839669	29839669	+	10775	24571	rs75880115	6	29864240	29864240	0	1.80425e-23	0.306306	0.847348	1	1	2.40811e-18	0.244272	0.756695	1	1
ERV3-16A3_I-int_29839669_29841879_+	6	29839669	29839669	+	10775	55194	rs115883785	6	29894863	29894863	1	8.19401e-17	0.224719	0.845835	1	1	1.20999e-18	0.248032	0.888626	1	1
ERV3-16A3_I-int_29839669_29841879_+	6	29839669	29839669	+	10775	75480	rs116232918	6	29915149	29915149	2	3.89498e-06	0.0752411	-0.51565	1	1	3.89498e-06	0.0752411	-0.51565	1	1
L1ME3D_29842929_29843419_+	6	29842929	29842929	+	10767	-4830	rs885928	6	29838099	29838099	0	2.17642e-07	0.0938975	0.456297	1	1	2.17642e-07	0.0938975	0.456297	1	1
HERVK9-int_29843427_29849606_-	6	29849606	29849606	-	10769	14688	rs113960128	6	29834918	29834918	0	3.11724e-61	0.632165	-1.27603	1	1	3.11724e-61	0.632165	-1.27603	1	1
Charlie9_29849948_29850433_+	6	29849948	29849948	+	10768	73475	rs111829170	6	29923423	29923423	0	3.6084e-16	0.216359	-0.887049	1	1	7.84289e-16	0.211947	-0.877958	1	1
Charlie9_29849948_29850433_+	6	29849948	29849948	+	10768	-32842	rs2523765	6	29817106	29817106	1	9.43208e-07	0.0844419	-0.392177	1	1	9.43208e-07	0.0844419	-0.392177	1	1
L1PA10_29850439_29851444_+	6	29850439	29850439	+	10771	72984	rs111829170	6	29923423	29923423	0	7.63772e-20	0.262945	-0.977896	1	1	4.60625e-15	0.201798	-0.856681	1	1
L1PA10_29850439_29851444_+	6	29850439	29850439	+	10771	45210	rs114163624	6	29895649	29895649	1	5.09273e-10	0.132205	-0.729908	1	1	5.09273e-10	0.132205	-0.729908	1	1
THE1C_29851642_29852023_+	6	29851642	29851642	+	10771	71781	rs111829170	6	29923423	29923423	0	7.28846e-15	0.199148	-0.851036	1	1	1.43618e-15	0.208493	-0.870774	1	1
THE1C_29851642_29852023_+	6	29851642	29851642	+	10771	224988	rs2240068	6	30076630	30076630	1	6.14004e-08	0.102004	-0.446899	1	1	6.14004e-08	0.102004	-0.446899	1	1
MLT1F1_29852024_29852476_+	6	29852024	29852024	+	10771	2402	rs116220151	6	29854426	29854426	0	5.53827e-16	0.213927	-0.823779	0	1	1.61258e-12	0.167346	-0.728594	1	1
MLT1F1_29852024_29852476_+	6	29852024	29852024	+	10771	63414	rs116223140	6	29915438	29915438	1	8.13702e-09	0.11484	-0.766236	1	1	8.13702e-09	0.11484	-0.766236	1	1
MLT1E3_29852993_29853278_+	6	29852993	29852993	+	10762	70430	rs111829170	6	29923423	29923423	0	1.17622e-17	0.235539	-0.925532	1	1	1.17622e-17	0.235539	-0.925532	1	1
MLT1E3_29853597_29853856_+	6	29853597	29853597	+	10760	-14113	rs116743579	6	29839484	29839484	0	2.94229e-14	0.191037	-0.995284	1	1	2.50467e-14	0.191977	-0.997729	1	1
MLT1E3_29853597_29853856_+	6	29853597	29853597	+	10760	2343	rs115966435	6	29855940	29855940	1	7.78863e-06	0.0707277	0.401806	1	1	7.78863e-06	0.0707277	0.401806	1	1
ERV3-16A3_I-int_29859902_29861334_+	6	29859902	29859902	+	10756	140259	rs146119367	6	30000161	30000161	0	4.13308e-24	0.313697	1.77988	1	1	4.72002e-24	0.313034	1.77799	1	1
ERV3-16A3_I-int_29859902_29861334_+	6	29859902	29859902	+	10756	61024	rs115974952	6	29920926	29920926	1	6.4845e-07	0.0868639	0.783977	1	1	6.4845e-07	0.0868639	0.783977	1	1
MER21-int_29867245_29868015_-	6	29868015	29868015	-	10748	-55169	rs115644852	6	29923184	29923184	0	1.19515e-08	0.112409	-0.763306	1	1	1.19515e-08	0.112409	-0.763306	1	1
LTR13A_29897749_29898685_-	6	29898685	29898685	-	10819	-10496	rs111542077	6	29909181	29909181	0	5.1305e-44	0.508596	-1.32304	1	1	7.67328e-46	0.523445	-1.34221	1	1
LTR13A_29897749_29898685_-	6	29898685	29898685	-	10819	-28926	rs115348156	6	29927611	29927611	1	2.44639e-11	0.1509	0.536841	1	1	2.44639e-11	0.1509	0.536841	1	1
SVA_A_29899865_29901530_+	6	29899865	29899865	+	10831	18389	rs115034990	6	29918254	29918254	0	4.10623e-50	0.556478	-1.44344	1	1	4.10623e-50	0.556478	-1.44344	1	1
L1PA10_29905286_29906281_+	6	29905286	29905286	+	10840	1691	rs138912492	6	29906977	29906977	0	1.67898e-18	0.246244	1.36319	0	1	2.21072e-13	0.179182	1.16284	1	1
L1PA10_29905286_29906281_+	6	29905286	29905286	+	10840	-65865	rs113779951	6	29839421	29839421	1	1.61158e-11	0.153443	0.599813	1	1	1.61158e-11	0.153443	0.599813	1	1
ENSG00000206503	6	29909037	29909037	+	10835	14253	rs112636621	6	29923290	29923290	0	8.8298e-12	0.157097	-0.678889	1	1	8.8298e-12	0.157097	-0.678889	1	1
ERV3-16A3_I-int_29914697_29917317_+	6	29914697	29914697	+	10835	-15490	rs111779062	6	29899207	29899207	0	7.5323e-49	0.546952	1.15111	0	1	9.17853e-50	0.553864	1.15836	1	1
ERV3-16A3_I-int_29914697_29917317_+	6	29914697	29914697	+	10835	1600	rs115190565	6	29916297	29916297	1	6.51668e-07	0.0868319	-0.921326	1	1	6.38516e-09	0.11637	-1.06658	1	1
ERV3-16A3_I-int_29914697_29917317_+	6	29914697	29914697	+	10835	-59119	rs138079066	6	29855571	29855578	2	1.30348e-05	0.0673672	0.827893	1	1	1.30348e-05	0.0673672	0.827893	1	1
ERV3-16A3_I-int_29917418_29918189_+	6	29917418	29917418	+	10824	2965	rs116226652	6	29920383	29920383	0	1.28189e-17	0.235062	1.61273	1	1	1.96698e-18	0.245379	1.64775	1	1
ERV3-16A3_I-int_29917418_29918189_+	6	29917418	29917418	+	10824	5708	rs112008810	6	29923126	29923126	1	4.17266e-06	0.0747931	0.689001	1	1	4.17266e-06	0.0747931	0.689001	1	1
MSTA-int_29926674_29928542_+	6	29926674	29926674	+	10820	-97423	rs111597677	6	29829251	29829251	0	9.74642e-15	0.197465	0.682641	1	1	1.23952e-15	0.209335	0.702859	1	1
MSTA-int_29926674_29928542_+	6	29926674	29926674	+	10820	-89933	rs115246869	6	29836741	29836741	1	2.11625e-07	0.0940776	0.448487	1	1	2.11625e-07	0.0940776	0.448487	1	1
HERVP71A-int_29934175_29934900_+	6	29934175	29934175	+	10825	-122299	rs9258550	6	29811876	29811876	0	1.40594e-09	0.125874	0.881839	1	1	1.40594e-09	0.125874	0.881839	1	1
HERVP71A-int_29935706_29936608_+	6	29935706	29935706	+	10829	-123830	rs9258550	6	29811876	29811876	0	9.13584e-14	0.184397	1.06733	1	1	9.13584e-14	0.184397	1.06733	1	1
HERVP71A-int_29936807_29937540_+	6	29936807	29936807	+	10831	-37731	rs116578764	6	29899076	29899076	0	1.5561e-16	0.221113	1.2961	1	1	1.5561e-16	0.221113	1.2961	1	1
L1MB3_29940743_29941337_+	6	29940743	29940743	+	10852	-41667	rs116578764	6	29899076	29899076	0	9.67114e-10	0.128211	0.986949	1	1	9.67114e-10	0.128211	0.986949	1	1
ENSG00000204625	6	29942889	29942889	+	10862	2003	rs116066996	6	29944892	29944892	0	1.76903e-08	0.109924	0.632047	1	1	1.76903e-08	0.109924	0.632047	1	1
ENSG00000066379	6	30026676	30026676	+	11379	-82025	rs114690283	6	29944651	29944651	0	6.26979e-08	0.10187	-0.438207	1	1	6.26979e-08	0.10187	-0.438207	1	1
L1MEd_30030804_30031804_-	6	30031804	30031804	-	11402	213804	rs3094178	6	29818000	29818000	0	1.95217e-06	0.079729	0.431606	1	1	1.95217e-06	0.079729	0.431606	1	1
MLT1C_30040410_30040835_+	6	30040410	30040410	+	11433	5321	rs9261306	6	30045731	30045731	0	7.69228e-07	0.0857603	0.517076	1	1	7.69228e-07	0.0857603	0.517076	1	1
ENSG00000204618	6	30043664	30043664	-	11445	-607923	rs115580603	6	30651587	30651587	0	1.84621e-06	0.080091	0.660588	1	1	1.84621e-06	0.080091	0.660588	1	1
L1MC5a_30069325_30069438_-	6	30069438	30069438	-	11602	-1892	rs1116221	6	30071330	30071330	0	2.72091e-17	0.230882	-0.719142	1	1	2.72091e-17	0.230882	-0.719142	1	1
MIRb_30072308_30072507_+	6	30072308	30072308	+	11645	11207	rs2523979	6	30083515	30083515	0	1.02129e-07	0.0987506	-0.604578	1	1	1.02129e-07	0.0987506	-0.604578	1	1
AluSq4_30074597_30074875_+	6	30074597	30074597	+	11682	721	rs3216934	6	30075318	30075318	0	1.33663e-09	0.12619	-0.69561	1	1	1.33663e-09	0.12619	-0.69561	1	1
AluSq_30076056_30076364_+	6	30076056	30076056	+	11697	147434	rs116810322	6	30223490	30223490	0	1.93942e-13	0.179957	-0.62334	1	1	1.59053e-11	0.153523	-0.575741	1	1
AluSq_30076056_30076364_+	6	30076056	30076056	+	11697	40022	rs3132676	6	30116078	30116078	1	8.50452e-08	0.099922	-0.620195	1	1	8.50452e-08	0.099922	-0.620195	1	1
AluSx1_30077376_30077666_+	6	30077376	30077376	+	11708	-299347	rs9357086	6	29778029	29778029	0	1.41764e-07	0.0966494	0.502805	1	1	1.41764e-07	0.0966494	0.502805	1	1
ENSG00000204616	6	30080883	30080883	-	11740	4980	kgp8126699	6	30075903	30075903	0	1.25245e-11	0.154976	-0.636983	1	1	1.24297e-15	0.209319	-0.740288	1	1
ENSG00000204616	6	30080883	30080883	-	11740	5780	rs2523992	6	30075103	30075103	1	3.05725e-08	0.106449	-0.614255	1	1	3.05725e-08	0.106449	-0.614255	1	1
ENSG00000204614	6	30103885	30103885	+	11963	14752	rs1557607	6	30118637	30118637	0	4.39269e-06	0.0744586	0.469591	1	1	4.39269e-06	0.0744586	0.469591	1	1
AluJr_30108780_30109123_+	6	30108780	30108780	+	12005	972684	rs1265047	6	31081464	31081464	0	8.14785e-06	0.0704336	0.390035	1	1	8.14785e-06	0.0704336	0.390035	1	1
L2b_30109124_30109382_-	6	30109382	30109382	-	12006	308553	rs115776226	6	29800829	29800829	0	7.02224e-06	0.071403	-0.395901	1	1	7.02224e-06	0.071403	-0.395901	1	1
L2b_30111739_30112013_-	6	30112013	30112013	-	12021	-69307	rs116401164	6	30181320	30181320	0	2.37815e-07	0.0933277	0.508849	1	1	2.37815e-07	0.0933277	0.508849	1	1
MIRb_30117169_30117407_+	6	30117169	30117169	+	12073	1468	rs1557607	6	30118637	30118637	0	1.38147e-06	0.0819711	0.492711	1	1	1.38147e-06	0.0819711	0.492711	1	1
L1PA5_30117446_30117785_-	6	30117785	30117785	-	12079	331	rs114550538	6	30117454	30117454	0	7.31496e-06	0.0711367	-0.395089	1	1	7.31496e-06	0.0711367	-0.395089	1	1
L2d_30117832_30118215_-	6	30118215	30118215	-	12078	-9108	rs9261535	6	30127323	30127323	0	5.2798e-06	0.0732611	0.450795	1	1	5.2798e-06	0.0732611	0.450795	1	1
ENSG00000204613	6	30128711	30128711	-	12124	-2607	rs200720900	6	30131318	30131318	0	3.7463e-14	0.189626	0.846682	1	1	3.7463e-14	0.189626	0.846682	1	1
ENSG00000242611	7	77038	77038	+	2595	-4641	rs143579933	7	72397	72397	0	5.69569e-32	0.398409	1.05463	1	1	5.69569e-32	0.398409	1.05463	1	1
MER57-int_145912_148890_-	7	148890	148890	-	2898	-10317	rs10234637	7	159207	159207	0	1.19989e-12	0.169117	1.20762	1	1	1.19989e-12	0.169117	1.20762	1	1
ENSG00000261795	7	164972	164972	-	2956	137	rs74915383	7	164835	164835	0	1.30444e-07	0.0971829	0.99769	1	1	1.30444e-07	0.0971829	0.99769	1	1
MLT1J_539252_539442_+	7	539252	539252	+	3980	-617	rs62433298	7	538635	538635	0	4.30741e-10	0.133246	0.586216	1	1	5.47608e-12	0.159988	0.642354	1	1
MLT1J_539252_539442_+	7	539252	539252	+	3980	350606	kgp3893606	7	889858	889858	1	7.454e-06	0.071014	-0.424953	1	1	7.454e-06	0.071014	-0.424953	1	1
AluJr_547984_548225_+	7	547984	547984	+	4006	-7243	kgp9800553	7	540741	540741	0	1.30492e-08	0.111853	-0.472047	1	1	1.30492e-08	0.111853	-0.472047	1	1
ENSG00000223855	7	560028	560028	+	4033	1002	rs62433353	7	561030	561030	0	2.72688e-24	0.315768	1.19453	1	1	2.72688e-24	0.315768	1.19453	1	1
L2b_564156_564523_-	7	564523	564523	-	4071	997	rs62433359	7	563526	563526	0	1.89834e-14	0.193592	0.891206	1	1	1.89834e-14	0.193592	0.891206	1	1
L1MD2_618074_618306_-	7	618306	618306	-	4182	648	rs9330374	7	617658	617658	0	4.42246e-09	0.118685	0.509489	1	1	4.42246e-09	0.118685	0.509489	1	1
AluSx_618307_618618_-	7	618618	618618	-	4182	-8071	rs13240255	7	626689	626689	0	3.50173e-19	0.25476	-0.722479	1	1	3.50173e-19	0.25476	-0.722479	1	1
ENSG00000164818	7	766338	766338	+	4492	31167	rs7796871	7	797505	797505	0	1.14643e-13	0.18306	0.612126	1	1	1.14643e-13	0.18306	0.612126	1	1
ENSG00000188191	7	767287	767287	-	4493	-3206	rs74826389	7	770493	770493	0	4.18925e-36	0.438732	-1.18769	1	1	4.18925e-36	0.438732	-1.18769	1	1
L1M1_772251_773136_-	7	773136	773136	-	4497	-2687	rs7791511	7	775823	775823	0	5.13033e-19	0.252694	0.72436	1	1	5.13033e-19	0.252694	0.72436	1	1
L1M1_773431_774508_-	7	774508	774508	-	4497	-6351	kgp2966249	7	780859	780859	0	1.54067e-13	0.181317	0.598856	1	1	1.54067e-13	0.181317	0.598856	1	1
L1M1_775221_776720_-	7	776720	776720	-	4499	-4139	kgp2966249	7	780859	780859	0	1.10396e-24	0.320252	0.795883	1	1	1.10396e-24	0.320252	0.795883	1	1
L1M1_777033_778194_-	7	778194	778194	-	4500	-7723	rs34206746	7	785917	785917	0	7.03421e-18	0.23838	0.70203	1	1	7.03421e-18	0.23838	0.70203	1	1
LTR16A1_779671_779798_+	7	779671	779671	+	4503	52932	rs7802407	7	832603	832603	0	1.82243e-07	0.0950377	-0.439919	1	1	1.82243e-07	0.0950377	-0.439919	1	1
Charlie1a_819911_820441_-	7	820441	820441	-	4669	14604	kgp1412416	7	805837	805837	0	2.53558e-12	0.164629	0.588749	1	1	2.53558e-12	0.164629	0.588749	1	1
AluSx3_888593_888890_-	7	888890	888890	-	4953	38685	rs77447364	7	850205	850205	0	2.99641e-14	0.190931	0.956193	1	1	2.99641e-14	0.190931	0.956193	1	1
THE1B_900346_900663_-	7	900663	900663	-	4992	-296	rs75032247	7	900959	900959	0	1.33805e-06	0.082178	-0.794313	1	1	1.33805e-06	0.082178	-0.794313	1	1
AluSq_941722_941811_+	7	941722	941722	+	5106	-1455	rs3824079	7	940267	940267	0	1.95516e-20	0.270195	0.841713	1	1	1.95516e-20	0.270195	0.841713	1	1
AluSp_941814_942125_+	7	941814	941814	+	5106	-1547	rs3824079	7	940267	940267	0	4.71799e-14	0.188276	0.702624	1	1	4.71799e-14	0.188276	0.702624	1	1
HAL1_942127_942467_+	7	942127	942127	+	5106	-1860	rs3824079	7	940267	940267	0	4.15171e-33	0.409781	1.03658	1	1	4.15171e-33	0.409781	1.03658	1	1
HAL1_942490_942580_+	7	942490	942490	+	5107	-2223	rs3824079	7	940267	940267	0	1.61576e-18	0.246454	0.803884	1	1	1.61576e-18	0.246454	0.803884	1	1
HAL1_942942_943061_+	7	942942	942942	+	5109	-2675	rs3824079	7	940267	940267	0	1.22239e-29	0.374416	0.990837	1	1	1.22239e-29	0.374416	0.990837	1	1
AluJr_967571_967855_+	7	967571	967571	+	5195	18425	rs7811597	7	985996	985996	0	2.21634e-06	0.0789053	-0.405866	1	1	2.17698e-06	0.0790216	-0.406165	1	1
AluJr_967571_967855_+	7	967571	967571	+	5195	-873791	rs12671930	7	93780	93780	1	9.45964e-06	0.0694599	-0.563201	1	1	9.45964e-06	0.0694599	-0.563201	1	1
L1MB7_968173_968647_+	7	968173	968173	+	5197	17823	rs7811597	7	985996	985996	0	3.97304e-11	0.147937	-0.555735	1	1	3.97304e-11	0.147937	-0.555735	1	1
AluSg_968648_968945_+	7	968648	968648	+	5199	17348	rs7811597	7	985996	985996	0	3.38715e-06	0.0761497	-0.398716	1	1	3.38715e-06	0.0761497	-0.398716	1	1
L1MB7_969168_969446_+	7	969168	969168	+	5202	16828	rs7811597	7	985996	985996	0	1.64284e-14	0.194434	-0.637111	1	1	1.64284e-14	0.194434	-0.637111	1	1
AluJr_969458_969763_+	7	969458	969458	+	5203	16538	rs7811597	7	985996	985996	0	3.11482e-16	0.217192	-0.673367	1	1	3.11482e-16	0.217192	-0.673367	1	1
L1ME4b_969927_970030_+	7	969927	969927	+	5204	22536	rs6462143	7	992463	992463	0	3.45936e-09	0.12023	-0.528788	1	1	3.45936e-09	0.12023	-0.528788	1	1
AluJr_970032_970177_+	7	970032	970032	+	5204	1092	rs6956301	7	971124	971124	0	3.61574e-10	0.134332	-0.52804	1	1	3.61574e-10	0.134332	-0.52804	1	1
AluSz6_970178_970463_+	7	970178	970178	+	5205	15023	rs4722840	7	985201	985201	0	7.69016e-13	0.171775	-0.579912	1	1	7.69016e-13	0.171775	-0.579912	1	1
AluJr_970464_970644_+	7	970464	970464	+	5206	660	rs6956301	7	971124	971124	0	9.72576e-13	0.170373	-0.594672	1	1	9.72576e-13	0.170373	-0.594672	1	1
L1MB7_970948_971380_+	7	970948	970948	+	5210	12830	rs4722824	7	983778	983778	0	5.20636e-22	0.289153	-0.781226	1	1	5.20636e-22	0.289153	-0.781226	1	1
MIRb_972221_972280_-	7	972280	972280	-	5211	-9539	kgp9460025	7	981819	981819	0	8.045e-14	0.185144	-0.725539	1	1	6.9915e-11	0.144473	-0.640913	1	1
MIRb_972221_972280_-	7	972280	972280	-	5211	18124	rs1534413	7	954156	954156	1	1.43534e-05	0.0667379	0.426426	1	1	1.43534e-05	0.0667379	0.426426	1	1
FRAM_972551_972626_-	7	972626	972626	-	5212	-14936	rs200933900	7	987562	987565	0	4.90683e-12	0.160651	-0.637217	1	1	4.90683e-12	0.160651	-0.637217	1	1
AluSx_972627_972921_+	7	972627	972627	+	5212	13369	rs7811597	7	985996	985996	0	1.35998e-13	0.182053	-0.616493	1	1	1.35998e-13	0.182053	-0.616493	1	1
FRAM_972922_972995_-	7	972995	972995	-	5212	-19468	rs6462143	7	992463	992463	0	4.09185e-07	0.0898345	-0.457086	1	1	4.09185e-07	0.0898345	-0.457086	1	1
ENSG00000105963	7	995043	995043	-	5248	-326150	rs12702537	7	1321193	1321193	0	7.90883e-06	0.0706278	-0.856631	1	1	7.90883e-06	0.0706278	-0.856631	1	1
ENSG00000240230	7	1015235	1015235	-	5259	-146411	rs11766651	7	1161646	1161646	0	7.19424e-07	0.0861929	0.414697	1	1	7.19424e-07	0.0861929	0.414697	1	1
ENSG00000073067	7	1022835	1022835	+	5270	2698	rs3735683	7	1025533	1025533	0	2.55365e-15	0.205193	0.74019	1	1	2.55365e-15	0.205193	0.74019	1	1
ENSG00000164850	7	1121844	1121844	+	5062	-3138	rs62431030	7	1118706	1118706	0	2.22189e-11	0.151487	0.552684	1	1	1.16379e-13	0.182971	0.607409	1	1
ENSG00000164850	7	1121844	1121844	+	5062	-146939	rs71538121	7	974905	974905	1	3.14182e-06	0.0766385	-0.487577	1	1	3.14182e-06	0.0766385	-0.487577	1	1
ENSG00000146540	7	1177896	1177896	-	4987	140830	rs62433132	7	1037066	1037066	0	1.2177e-05	0.0678118	-0.811015	1	1	2.60137e-07	0.0927509	-0.948496	1	1
ENSG00000146540	7	1177896	1177896	-	4987	102323	rs7806746	7	1075573	1075573	1	6.44868e-06	0.0719583	0.37647	1	1	6.44868e-06	0.0719583	0.37647	1	1
AluSg_1188168_1188451_-	7	1188451	1188451	-	4935	-22294	rs7805591	7	1210745	1210745	0	4.15345e-10	0.133472	-0.514532	1	1	4.15345e-10	0.133472	-0.514532	1	1
AluJo_1188465_1188732_-	7	1188732	1188732	-	4933	-8015	rs10601288	7	1196747	1196750	0	2.37056e-14	0.192298	-0.62908	1	1	2.37056e-14	0.192298	-0.62908	1	1
MER5A_1188984_1189149_+	7	1188984	1188984	+	4933	-19615	rs6968630	7	1169369	1169369	0	9.16548e-14	0.184378	-0.585844	1	1	9.16548e-14	0.184378	-0.585844	1	1
AluSx_1190524_1190822_-	7	1190822	1190822	-	4928	-8968	rs6946684	7	1199790	1199790	0	1.86141e-08	0.109601	-0.468273	1	1	6.71963e-11	0.144717	-0.538084	1	1
AluSx_1190524_1190822_-	7	1190822	1190822	-	4928	-5572	rs28651717	7	1196394	1196394	1	4.12542e-06	0.0748671	0.858008	1	1	4.12542e-06	0.0748671	0.858008	1	1
AluSp_1191088_1191176_-	7	1191176	1191176	-	4927	-11517	rs2960833	7	1202693	1202693	0	7.79632e-11	0.143804	-0.54047	1	1	7.79632e-11	0.143804	-0.54047	1	1
AluSg_1194475_1194759_+	7	1194475	1194475	+	4926	16270	rs7805591	7	1210745	1210745	0	1.15859e-07	0.0979428	-0.440762	1	1	1.15859e-07	0.0979428	-0.440762	1	1
ENSG00000178381	7	1200395	1200395	-	4918	-13511	rs2949175	7	1213906	1213906	0	3.81445e-53	0.578533	-1.09289	1	1	3.81445e-53	0.578533	-1.09289	1	1
AluSq2_1202213_1202507_-	7	1202507	1202507	-	4925	45316	rs56241478	7	1157191	1157191	0	1.91664e-06	0.0798481	-0.389603	1	1	1.91664e-06	0.0798481	-0.389603	1	1
L1MC4_1204661_1205126_-	7	1205126	1205126	-	4925	8152	rs6953538	7	1196974	1196974	0	1.43725e-15	0.208488	-0.647713	1	1	1.43725e-15	0.208488	-0.647713	1	1
AluSz_1205127_1205435_+	7	1205127	1205127	+	4925	5618	rs7805591	7	1210745	1210745	0	8.56554e-07	0.0850652	-0.410766	1	1	8.56554e-07	0.0850652	-0.410766	1	1
AluY_1475409_1475718_+	7	1475409	1475409	+	5252	-1478	rs10266549	7	1473931	1473931	0	1.53196e-07	0.096152	-0.575452	1	1	1.53196e-07	0.096152	-0.575452	1	1
AluSq_1475744_1476039_+	7	1475744	1475744	+	5252	4958	rs66868743	7	1480702	1480702	0	2.36328e-07	0.0933681	-0.580802	1	1	2.08262e-07	0.0941805	-0.583323	1	1
AluSq_1475744_1476039_+	7	1475744	1475744	+	5252	303365	rs12672562	7	1779109	1779109	1	4.5371e-06	0.0742481	-0.432565	1	1	4.5371e-06	0.0742481	-0.432565	1	1
AluSc_1476040_1476207_+	7	1476040	1476040	+	5253	2367	rs4307248	7	1478407	1478407	0	6.12406e-06	0.0722949	-0.509237	1	1	6.12406e-06	0.0722949	-0.509237	1	1
MLT1C2_1483110_1483503_+	7	1483110	1483110	+	5260	-1009	kgp1669939	7	1482101	1482101	0	2.32465e-25	0.327909	1.46847	1	1	2.32465e-25	0.327909	1.46847	1	1
ENSG00000164877	7	1499138	1499138	-	5324	-133238	kgp5899264	7	1632376	1632376	0	3.87522e-06	0.0752742	-0.871153	1	1	3.87522e-06	0.0752742	-0.871153	1	1
L1M4_1530213_1530838_+	7	1530213	1530213	+	5395	-22022	rs11972070	7	1508191	1508191	0	6.38028e-18	0.238918	-0.688265	1	1	6.38028e-18	0.238918	-0.688265	1	1
L1MB8_1531556_1532242_+	7	1531556	1531556	+	5398	-34126	rs59536285	7	1497430	1497430	0	6.36967e-12	0.159074	-0.565091	1	1	6.36967e-12	0.159074	-0.565091	1	1
ENSG00000164880	7	1545489	1545489	-	5389	37298	rs11972070	7	1508191	1508191	0	2.85429e-39	0.467803	-0.963082	1	1	2.85429e-39	0.467803	-0.963082	1	1
ENSG00000198517	7	1570350	1570350	+	5381	-8187	rs56675300	7	1562163	1562163	0	1.42956e-10	0.140071	0.514168	1	1	1.42956e-10	0.140071	0.514168	1	1
ENSG00000164855	7	1600457	1600457	-	5405	12066	rs3814481	7	1588391	1588391	0	1.85987e-25	0.328998	-0.796903	0	1	3.78149e-23	0.302566	-0.764221	1	1
ENSG00000164855	7	1600457	1600457	-	5405	-17241	rs56870924	7	1617698	1617698	1	1.79575e-13	0.180412	0.679537	1	1	1.79575e-13	0.180412	0.679537	1	1
AluSx_1601491_1601669_-	7	1601669	1601669	-	5406	-12592	rs10274145	7	1614261	1614261	0	3.96254e-14	0.189297	0.678227	1	1	3.96254e-14	0.189297	0.678227	1	1
ENSG00000230487	7	1609709	1609709	+	5424	4644	rs62436900	7	1614353	1614353	0	5.56827e-08	0.102628	1.00266	1	1	1.2468e-08	0.112141	1.0481	1	1
ENSG00000230487	7	1609709	1609709	+	5424	22804	rs13235561	7	1632513	1632513	1	4.28592e-06	0.0746188	0.418789	1	1	4.28592e-06	0.0746188	0.418789	1	1
ENSG00000157778	7	1610641	1610641	-	5426	5352	rs7798348	7	1605289	1605289	0	4.33279e-15	0.202151	0.642408	1	1	4.33279e-15	0.202151	0.642408	1	1
ENSG00000236081	7	1781927	1781927	-	5644	-5647	rs3829824	7	1787574	1787574	0	2.71973e-06	0.077576	-0.429587	1	1	2.71973e-06	0.077576	-0.429587	1	1
L1MB3_2227879_2229459_+	7	2227879	2227879	+	5599	8553	rs1637742	7	2236432	2236432	0	6.02569e-06	0.0724004	-0.374305	1	1	6.02569e-06	0.0724004	-0.374305	1	1
ENSG00000122687	7	2281840	2281840	-	5777	14398	rs3800938	7	2267442	2267442	0	9.18694e-09	0.114073	0.493205	1	1	9.18694e-09	0.114073	0.493205	1	1
ENSG00000106263	7	2393721	2393721	+	6042	33807	rs4721667	7	2427528	2427528	0	5.12108e-07	0.0883877	0.498896	1	1	5.12108e-07	0.0883877	0.498896	1	1
ENSG00000106266	7	2393953	2393953	-	6043	28206	rs6965699	7	2365747	2365747	0	2.81755e-34	0.421242	0.964985	1	1	2.81755e-34	0.421242	0.964985	1	1
ENSG00000175873	7	2477398	2477398	+	6159	6044	rs78216979	7	2483442	2483442	0	2.93359e-16	0.217532	0.934767	1	1	2.93359e-16	0.217532	0.934767	1	1
ENSG00000106003	7	2552163	2552163	+	6199	-22088	kgp6153903	7	2530075	2530075	0	7.60071e-18	0.237952	-0.731902	1	1	2.52392e-14	0.191932	-0.657328	1	1
ENSG00000106003	7	2552163	2552163	+	6199	-14680	kgp10537603	7	2537483	2537483	1	9.22517e-06	0.0696236	-0.364968	1	1	9.22517e-06	0.0696236	-0.364968	1	1
MLT1H_2571960_2572443_+	7	2571960	2571960	+	6175	-38607	rs2906136	7	2533353	2533353	0	1.20887e-05	0.0678593	-0.408462	1	1	1.20887e-05	0.0678593	-0.408462	1	1
SVA_E_2573126_2574975_-	7	2574975	2574975	-	6178	-2030	rs112351257	7	2577005	2577005	0	9.58767e-07	0.084336	-0.410646	1	1	9.15264e-08	0.0994521	-0.445932	1	1
SVA_E_2573126_2574975_-	7	2574975	2574975	-	6178	-615848	rs4722477	7	3190823	3190823	1	9.66987e-06	0.0693165	-0.385912	1	1	9.66987e-06	0.0693165	-0.385912	1	1
AluSx1_2575477_2575771_-	7	2575771	2575771	-	6174	-11915	rs4721777	7	2587686	2587686	0	6.92468e-06	0.0714942	-0.415063	1	1	6.92468e-06	0.0714942	-0.415063	1	1
ENSG00000106009	7	2595361	2595361	-	6157	-3547	rs34580685	7	2598908	2598908	0	4.23229e-07	0.089617	-0.448723	1	1	4.23229e-07	0.089617	-0.448723	1	1
ENSG00000106012	7	2598632	2598632	+	6164	6380	kgp1612554	7	2605012	2605012	0	2.18193e-07	0.0938812	0.695091	1	1	7.63331e-09	0.115244	0.770124	1	1
ENSG00000106012	7	2598632	2598632	+	6164	77124	rs1105420	7	2675756	2675756	1	6.15002e-06	0.0722673	0.397244	1	1	6.15002e-06	0.0722673	0.397244	1	1
AluSg7_2763552_2763852_-	7	2763852	2763852	-	6351	12170	rs200090620	7	2751682	2751682	0	3.22015e-06	0.0764784	-0.414897	1	1	3.22015e-06	0.0764784	-0.414897	1	1
AluJo_2767021_2767289_-	7	2767289	2767289	-	6350	15607	rs200090620	7	2751682	2751682	0	1.55616e-06	0.0811994	-0.427511	1	1	1.55616e-06	0.0811994	-0.427511	1	1
ENSG00000146535	7	2883958	2883958	-	6107	80077	rs200536881	7	2803881	2803881	0	5.55008e-16	0.213915	0.665885	1	1	5.55008e-16	0.213915	0.665885	1	1
ENSG00000146555	7	3341080	3341080	+	6584	-16109	rs11762962	7	3324971	3324971	0	2.85342e-09	0.121439	0.536477	1	1	2.85342e-09	0.121439	0.536477	1	1
L1PB_5049500_5050380_+	7	5049500	5049500	+	5994	-42550	rs62441556	7	5006950	5006950	0	2.45348e-06	0.0782453	-0.40266	1	1	2.45348e-06	0.0782453	-0.40266	1	1
Harlequin-int_5062201_5068347_-	7	5068347	5068347	-	6022	-43483	rs62444320	7	5111830	5111830	0	9.24468e-11	0.142756	-0.530342	1	1	9.24468e-11	0.142756	-0.530342	1	1
ENSG00000146587	7	5085452	5085452	+	5958	17450	rs12673634	7	5102902	5102902	0	3.40378e-07	0.0910206	-0.669015	1	1	3.40378e-07	0.0910206	-0.669015	1	1
ENSG00000164638	7	5314000	5314000	+	5514	24475	rs3889348	7	5338475	5338475	0	6.21175e-20	0.264049	-0.733575	1	1	6.21175e-20	0.264049	-0.733575	1	1
MIR_5430533_5430745_-	7	5430745	5430745	-	5270	-9785	rs7805571	7	5440530	5440530	0	4.4537e-09	0.11864	-0.490784	1	1	4.4537e-09	0.11864	-0.490784	1	1
AluSz_5431950_5432269_+	7	5431950	5431950	+	5268	-329	rs13243906	7	5431621	5431621	0	7.59306e-06	0.0708935	-0.375284	1	1	7.59306e-06	0.0708935	-0.375284	1	1
AluJb_5432357_5432650_+	7	5432357	5432357	+	5268	808	rs7791840	7	5433165	5433165	0	3.54215e-09	0.120081	-0.485401	1	1	3.54215e-09	0.120081	-0.485401	1	1
L2b_5433797_5433963_-	7	5433963	5433963	-	5264	2381	rs11973300	7	5431582	5431582	0	9.0967e-13	0.170772	-0.577143	1	1	9.0967e-13	0.170772	-0.577143	1	1
ENSG00000273084	7	5468362	5468362	+	5241	453440	rs12540576	7	5921802	5921802	0	1.02845e-05	0.0689144	-0.474253	1	1	1.02845e-05	0.0689144	-0.474253	1	1
ENSG00000122674	7	5938356	5938356	+	4923	946815	rs7798575	7	6885171	6885171	0	3.27129e-14	0.190418	0.692111	1	1	4.94127e-16	0.214575	0.734702	1	1
ENSG00000122674	7	5938356	5938356	+	4923	-18296	kgp13801384	7	5920060	5920060	1	2.46435e-08	0.107819	-1.00011	1	1	2.46435e-08	0.107819	-1.00011	1	1
AluSx_6012461_6012773_-	7	6012773	6012773	-	4810	-96864	rs13231797	7	6109637	6109637	0	6.82692e-17	0.225743	-0.665241	1	1	7.67854e-12	0.157943	-0.556445	1	1
AluSx_6012461_6012773_-	7	6012773	6012773	-	4810	-47845	rs2345055	7	6060618	6060618	1	5.23732e-08	0.103019	-0.493467	1	1	5.23732e-08	0.103019	-0.493467	1	1
ENSG00000122512	7	6048756	6048756	-	4825	28158	rs113937567	7	6020598	6020598	0	3.37009e-07	0.0910847	-0.790366	1	1	3.37009e-07	0.0910847	-0.790366	1	1
ENSG00000136238	7	6414154	6414154	+	5052	14644	rs11763354	7	6428798	6428798	0	5.78749e-15	0.200481	-0.738945	1	1	5.78749e-15	0.200481	-0.738945	1	1
AluSx3_6437337_6437624_+	7	6437337	6437337	+	5055	-43115	rs148134614	7	6394222	6394222	0	5.74694e-06	0.0727089	0.643973	1	1	5.74694e-06	0.0727089	0.643973	1	1
ENSG00000164535	7	6523821	6523821	-	5051	109059	rs35588250	7	6414762	6414762	0	1.40297e-08	0.111394	0.61374	1	1	1.40297e-08	0.111394	0.61374	1	1
ENSG00000136240	7	6523873	6523873	-	5051	-18365	rs34841180	7	6542238	6542238	0	2.18991e-09	0.1231	0.503578	1	1	2.18991e-09	0.1231	0.503578	1	1
LTR13__6555834_6556681_+	7	6555834	6555834	+	5024	-115889	rs836549	7	6439945	6439945	0	1.8991e-07	0.0947731	0.428057	1	1	1.8991e-07	0.0947731	0.428057	1	1
ENSG00000215045	7	6591067	6591067	-	4987	49720	kgp10529204	7	6541347	6541347	0	2.76096e-06	0.0774783	-0.393226	1	1	2.76096e-06	0.0774783	-0.393226	1	1
ENSG00000136247	7	6617065	6617065	+	4966	-19776	rs6969300	7	6597289	6597289	0	2.41435e-12	0.164923	0.729919	1	1	4.06348e-15	0.202521	0.808851	1	1
ENSG00000136247	7	6617065	6617065	+	4966	-311	rs200313753	7	6616750	6616754	1	2.54967e-08	0.107603	0.450054	1	1	4.059e-07	0.0898865	0.411338	1	1
ENSG00000136247	7	6617065	6617065	+	4966	-31588	rs75046124	7	6585477	6585477	2	7.87899e-06	0.0706524	-0.751773	1	1	7.87899e-06	0.0706524	-0.751773	1	1
AluSx_6791281_6791565_+	7	6791281	6791281	+	5350	-768655	rs140788589	7	6022626	6022626	0	2.60059e-11	0.150527	0.745331	1	1	5.86733e-07	0.0875097	0.56829	1	1
AluSx_6791281_6791565_+	7	6791281	6791281	+	5350	-755036	rs150955061	7	6036243	6036245	1	1.64546e-06	0.0808376	0.495512	1	1	1.64546e-06	0.0808376	0.495512	1	1
AluSz_6843774_6844064_+	7	6843774	6843774	+	5409	26364	rs11971998	7	6870138	6870138	0	2.43086e-06	0.0783054	-0.416256	1	1	2.43086e-06	0.0783054	-0.416256	1	1
ENSG00000146574	7	6866401	6866401	-	5433	-18482	rs11978506	7	6884883	6884883	0	4.37479e-11	0.147348	-0.59991	1	1	4.37479e-11	0.147348	-0.59991	1	1
LTR5A_6923006_6924020_-	7	6924020	6924020	-	5412	-25513	rs7797629	7	6949533	6949533	0	1.16117e-06	0.0830963	-0.406988	1	1	1.16117e-06	0.0830963	-0.406988	1	1
L1MB3_6924532_6924782_-	7	6924782	6924782	-	5414	-72368	rs6961073	7	6997150	6997150	0	9.5195e-06	0.0694187	-0.554683	1	1	9.5195e-06	0.0694187	-0.554683	1	1
AluSz_6924783_6925073_-	7	6925073	6925073	-	5416	-24460	rs7797629	7	6949533	6949533	0	7.34997e-07	0.0860545	-0.414169	1	1	7.34997e-07	0.0860545	-0.414169	1	1
AluSx_6925207_6925510_-	7	6925510	6925510	-	5415	-12237	rs7786211	7	6937747	6937747	0	3.69305e-06	0.0755874	-0.467636	1	1	3.69305e-06	0.0755874	-0.467636	1	1
AluJr_6925700_6925978_-	7	6925978	6925978	-	5418	-9345	rs7785337	7	6935323	6935323	0	1.21964e-06	0.0827782	-0.510182	1	1	1.21964e-06	0.0827782	-0.510182	1	1
AluSz_6926438_6926736_+	7	6926438	6926438	+	5418	23095	rs7797629	7	6949533	6949533	0	2.49263e-06	0.0781424	-0.394671	1	1	2.49263e-06	0.0781424	-0.394671	1	1
L2b_6926776_6927244_+	7	6926776	6926776	+	5420	22757	rs7797629	7	6949533	6949533	0	5.86287e-07	0.0875146	-0.417668	1	1	5.86287e-07	0.0875146	-0.417668	1	1
MIR3_6927552_6927612_-	7	6927612	6927612	-	5417	-251790	rs35663821	7	7179402	7179402	0	6.61674e-06	0.0717906	-0.473692	1	1	1.06531e-06	0.0836542	-0.511336	1	1
MIR3_6927552_6927612_-	7	6927612	6927612	-	5417	-24125	rs7790774	7	6951737	6951737	1	2.37135e-06	0.0784664	-0.398926	1	1	2.37135e-06	0.0784664	-0.398926	1	1
Tigger19b_6928271_6928603_-	7	6928603	6928603	-	5417	-6720	rs7785337	7	6935323	6935323	0	8.53806e-08	0.0998968	-0.560457	1	1	8.53806e-08	0.0998968	-0.560457	1	1
MLT1A_6930858_6931141_+	7	6930858	6930858	+	5417	20411	rs6463603	7	6951269	6951269	0	2.93017e-06	0.0770918	-0.392378	1	1	2.93017e-06	0.0770918	-0.392378	1	1
THE1B_6931542_6931904_+	7	6931542	6931542	+	5419	19842	rs6463605	7	6951384	6951384	0	1.82439e-09	0.124244	-0.499769	1	1	1.82439e-09	0.124244	-0.499769	1	1
AluSp_6933154_6933466_-	7	6933466	6933466	-	5415	-16594	rs11971981	7	6950060	6950060	0	1.89208e-06	0.0799318	-0.399259	1	1	1.89208e-06	0.0799318	-0.399259	1	1
FLAM_C_6933805_6933934_+	7	6933805	6933805	+	5416	17579	rs6463605	7	6951384	6951384	0	9.85737e-08	0.0989774	-0.446066	1	1	9.85737e-08	0.0989774	-0.446066	1	1
AluSq2_6934350_6934655_+	7	6934350	6934350	+	5416	-10046	rs11765358	7	6924304	6924304	0	1.57076e-07	0.0959915	-0.531966	1	1	1.57076e-07	0.0959915	-0.531966	1	1
L1MB8_6935911_6936272_+	7	6935911	6935911	+	5415	-11607	rs11765358	7	6924304	6924304	0	1.9534e-09	0.123816	-0.604165	1	1	1.2123e-06	0.0828173	-0.494115	1	1
L1MB8_6935911_6936272_+	7	6935911	6935911	+	5415	13622	rs7797629	7	6949533	6949533	1	1.01674e-06	0.0839562	-0.409089	1	1	1.01674e-06	0.0839562	-0.409089	1	1
MIRb_6937916_6937978_-	7	6937978	6937978	-	5419	-13291	rs6463603	7	6951269	6951269	0	2.73735e-09	0.1217	-0.492999	1	1	2.73735e-09	0.1217	-0.492999	1	1
FLAM_C_6938791_6938928_+	7	6938791	6938791	+	5426	12561	rs6463604	7	6951352	6951352	0	1.02725e-10	0.142108	-0.534421	1	1	1.02725e-10	0.142108	-0.534421	1	1
AluY_6939311_6939619_-	7	6939619	6939619	-	5429	-11765	rs6463605	7	6951384	6951384	0	1.06601e-11	0.155954	-0.559925	0	1	2.42922e-12	0.164887	-0.575737	1	1
AluY_6939311_6939619_-	7	6939619	6939619	-	5429	508363	rs35530051	7	6431256	6431256	1	6.78535e-06	0.0716266	0.681868	1	1	6.78535e-06	0.0716266	0.681868	1	1
LTR1A1_6940458_6941255_+	7	6940458	6940458	+	5430	10894	rs6463604	7	6951352	6951352	0	3.1767e-11	0.149305	-0.547787	1	1	3.1767e-11	0.149305	-0.547787	1	1
LTR5_Hs_6941628_6942594_+	7	6941628	6941628	+	5435	9724	rs6463604	7	6951352	6951352	0	1.23137e-10	0.140991	-0.532318	1	1	1.23137e-10	0.140991	-0.532318	1	1
MLT1C2_6942595_6942969_+	7	6942595	6942595	+	5437	8789	rs6463605	7	6951384	6951384	0	1.19656e-08	0.112402	-0.475355	1	1	1.19656e-08	0.112402	-0.475355	1	1
HERVH-int_6943422_6948623_+	7	6943422	6943422	+	5434	7930	rs6463604	7	6951352	6951352	0	2.16162e-12	0.165588	-0.576885	1	1	2.16162e-12	0.165588	-0.576885	1	1
HERVE-int_6990040_6998376_-	7	6998376	6998376	-	5589	-50691	rs143220940	7	7049067	7049067	0	2.72361e-14	0.191488	-0.730398	1	1	1.23502e-16	0.222414	-0.787173	1	1
HERVE-int_6990040_6998376_-	7	6998376	6998376	-	5589	10152	rs10258395	7	6988224	6988224	1	7.93289e-07	0.0855613	-0.54324	1	1	7.93289e-07	0.0855613	-0.54324	1	1
HERVS71-int_7027990_7035336_-	7	7035336	7035336	-	5654	12775	rs12533326	7	7022561	7022561	0	4.77751e-06	0.073912	-0.641433	1	1	4.77751e-06	0.073912	-0.641433	1	1
L1PA4_7045436_7051579_-	7	7051579	7051579	-	5630	20328	rs58152459	7	7031251	7031251	0	1.30201e-06	0.0823549	-0.535595	1	1	1.30201e-06	0.0823549	-0.535595	1	1
L1P3_7081465_7083877_+	7	7081465	7081465	+	5609	-4537	rs13309086	7	7076928	7076928	0	8.45674e-08	0.099958	0.666219	1	1	8.45674e-08	0.099958	0.666219	1	1
AluJb_7142576_7142862_-	7	7142862	7142862	-	5606	116617	rs10952014	7	7026245	7026245	0	5.50325e-08	0.102703	-0.554942	1	1	5.50325e-08	0.102703	-0.554942	1	1
MER4-int_7144536_7146575_+	7	7144536	7144536	+	5613	-118291	rs10952014	7	7026245	7026245	0	1.15922e-22	0.296867	-0.943489	1	1	1.15922e-22	0.296867	-0.943489	1	1
LTR8_7146576_7146824_-	7	7146824	7146824	-	5622	120579	rs10952014	7	7026245	7026245	0	2.50988e-07	0.0929811	-0.528024	1	1	2.50988e-07	0.0929811	-0.528024	1	1
MER4-int_7146825_7150281_+	7	7146825	7146825	+	5622	-120580	rs10952014	7	7026245	7026245	0	1.66319e-20	0.271051	-0.901533	1	1	1.66319e-20	0.271051	-0.901533	1	1
MLT1O_7150390_7150880_+	7	7150390	7150390	+	5628	-124145	rs10952014	7	7026245	7026245	0	1.80005e-11	0.15277	-0.676823	1	1	1.80005e-11	0.15277	-0.676823	1	1
L1ME3A_7151902_7152472_+	7	7151902	7151902	+	5637	-121154	rs199631953	7	7030747	7030748	0	1.60035e-06	0.0810179	-0.646928	1	1	1.60035e-06	0.0810179	-0.646928	1	1
LTR36_7153201_7153746_+	7	7153201	7153201	+	5644	-122317	rs34066920	7	7030884	7030884	0	2.77557e-15	0.204714	-1.04454	1	1	2.77557e-15	0.204714	-1.04454	1	1
MLT1E2_7156233_7156854_+	7	7156233	7156233	+	5643	-116953	rs34458414	7	7039280	7039280	0	7.88137e-07	0.0856034	-0.75537	1	1	7.88137e-07	0.0856034	-0.75537	1	1
LTR82A_7163033_7163812_+	7	7163033	7163033	+	5660	-113411	rs149000885	7	7049622	7049622	0	9.12097e-11	0.142839	-0.650331	1	1	9.12097e-11	0.142839	-0.650331	1	1
L1PA5_7179245_7185378_-	7	7185378	7185378	-	5672	162414	rs12538409	7	7022964	7022964	0	1.03142e-05	0.0688955	-0.623216	1	1	1.03142e-05	0.0688955	-0.623216	1	1
THE1A-int_7193571_7194636_+	7	7193571	7193571	+	5678	-167326	rs10952014	7	7026245	7026245	0	6.35097e-10	0.130832	-0.626344	1	1	6.35097e-10	0.130832	-0.626344	1	1
ENSG00000106392	7	7196565	7196565	+	5683	33261	kgp11663597	7	7229826	7229826	0	2.15437e-06	0.0790893	0.441799	1	1	2.15437e-06	0.0790893	0.441799	1	1
L1MB4_7208484_7210131_-	7	7210131	7210131	-	5700	-1809	rs12702586	7	7211940	7211940	0	1.80004e-07	0.0951171	0.655041	1	1	1.80004e-07	0.0951171	0.655041	1	1
L2c_7275746_7275929_+	7	7275746	7275746	+	5809	1469	rs11771259	7	7277215	7277215	0	3.71926e-25	0.325608	1.19383	1	1	3.71926e-25	0.325608	1.19383	1	1
AluSx3_7276150_7276453_-	7	7276453	7276453	-	5809	-762	rs11771259	7	7277215	7277215	0	2.84796e-27	0.349092	1.23613	1	1	2.84796e-27	0.349092	1.23613	1	1
MER5C_7276690_7276876_+	7	7276690	7276690	+	5810	525	rs11771259	7	7277215	7277215	0	8.84107e-19	0.24974	1.04553	1	1	8.84107e-19	0.24974	1.04553	1	1
Charlie10b_7276913_7277183_-	7	7277183	7277183	-	5810	-32	rs11771259	7	7277215	7277215	0	4.26664e-26	0.336145	1.21299	1	1	4.26664e-26	0.336145	1.21299	1	1
MER5A1_7277506_7277642_-	7	7277642	7277642	-	5810	427	rs11771259	7	7277215	7277215	0	2.15269e-21	0.281789	1.11059	1	1	4.94314e-18	0.240324	1.02563	1	1
MER5A1_7277506_7277642_-	7	7277642	7277642	-	5810	379	rs10487590	7	7277263	7277263	1	1.15285e-06	0.0831429	-0.533851	1	1	1.15285e-06	0.0831429	-0.533851	1	1
ENSG00000219545	7	7680342	7680342	+	5960	243180	rs17563175	7	7923522	7923522	0	4.97425e-31	0.388835	1.06415	1	1	4.97425e-31	0.388835	1.06415	1	1
ENSG00000106399	7	7758238	7758238	-	6080	78353	rs3735460	7	7679885	7679885	0	2.21344e-18	0.244733	1.26863	1	1	2.21344e-18	0.244733	1.26863	1	1
MLT1C2_7760445_7760908_+	7	7760445	7760445	+	6078	-21764	indel_7_7738681	7	7738681	7738681	0	2.26193e-13	0.179047	-1.22552	1	1	2.26193e-13	0.179047	-1.22552	1	1
HERVL-int_7761390_7767655_+	7	7761390	7761390	+	6080	-25816	kgp4446424	7	7735574	7735574	0	6.16071e-27	0.345427	-1.65437	1	1	6.16071e-27	0.345427	-1.65437	1	1
LTR26B_7836182_7836609_+	7	7836182	7836182	+	6248	-250	rs6976853	7	7835932	7835932	0	5.62246e-23	0.300553	0.794684	1	1	5.62246e-23	0.300553	0.794684	1	1
THE1C_8156544_8156923_+	7	8156544	8156544	+	6681	144389	rs3807802	7	8300933	8300933	0	3.65549e-10	0.134264	0.503367	1	1	3.65549e-10	0.134264	0.503367	1	1
L2c_8157525_8157684_+	7	8157525	8157525	+	6681	142417	rs3807807	7	8299942	8299942	0	2.98854e-07	0.0918582	0.414953	1	1	2.98854e-07	0.0918582	0.414953	1	1
MER5A_8158465_8158640_+	7	8158465	8158465	+	6678	147283	kgp1029004	7	8305748	8305748	0	1.86916e-06	0.0800109	0.390404	1	1	1.86916e-06	0.0800109	0.390404	1	1
AluSx1_8159194_8159491_+	7	8159194	8159194	+	6684	140623	rs3807808	7	8299817	8299817	0	1.2576e-07	0.0974174	0.428259	1	1	1.2576e-07	0.0974174	0.428259	1	1
L2a_8164775_8165386_+	7	8164775	8164775	+	6687	135042	rs3807808	7	8299817	8299817	0	1.89808e-08	0.109477	0.453994	1	1	1.89808e-08	0.109477	0.453994	1	1
ENSG00000003147	7	8302317	8302317	-	6713	1677	rs3807804	7	8300640	8300640	0	8.07353e-58	0.610414	1.07276	1	1	8.07353e-58	0.610414	1.07276	1	1
ENSG00000106443	7	11013499	11013499	+	6577	109829	rs6460784	7	11123328	11123328	0	1.02333e-08	0.113391	-0.706306	1	1	1.02333e-08	0.113391	-0.706306	1	1
ENSG00000106460	7	12250867	12250867	+	7938	-3537	rs6460894	7	12247330	12247330	0	1.79607e-17	0.233191	0.686723	0	1	2.82559e-16	0.217744	0.663588	1	1
ENSG00000106460	7	12250867	12250867	+	7938	-66115	rs60894575	7	12184752	12184752	1	1.04249e-08	0.113274	-0.526178	1	1	1.04249e-08	0.113274	-0.526178	1	1
ENSG00000146530	7	12443567	12443567	-	7880	100564	rs4721083	7	12343003	12343003	0	2.26075e-24	0.3167	-0.765961	1	1	2.26075e-24	0.3167	-0.765961	1	1
ENSG00000226690	7	12536055	12536055	+	7945	-20234	kgp6882658	7	12515821	12515821	0	5.12796e-10	0.132162	0.513442	1	1	4.52543e-12	0.161139	0.566941	1	1
ENSG00000226690	7	12536055	12536055	+	7945	80128	rs7781602	7	12616183	12616183	1	1.11409e-05	0.0683923	0.694988	1	1	1.11409e-05	0.0683923	0.694988	1	1
L1PA3_12536838_12542864_+	7	12536838	12536838	+	7941	-184401	kgp6071162	7	12352437	12352437	0	5.79298e-06	0.0726569	-0.367819	1	1	5.79298e-06	0.0726569	-0.367819	1	1
ENSG00000006747	7	12610203	12610203	+	7814	-6321	rs201998025	7	12603882	12603882	0	1.49496e-34	0.42391	-1.274	1	1	1.42539e-36	0.443127	-1.30256	1	1
ENSG00000006747	7	12610203	12610203	+	7814	3061	kgp3447537	7	12613264	12613264	1	3.77475e-11	0.148251	-0.623009	1	1	1.18049e-11	0.155335	-0.637721	1	1
ENSG00000006747	7	12610203	12610203	+	7814	50906	rs78943937	7	12661109	12661109	2	3.37265e-06	0.0761776	0.791532	1	1	3.37265e-06	0.0761776	0.791532	1	1
L2_12680730_12682561_+	7	12680730	12680730	+	7968	-76848	rs201998025	7	12603882	12603882	0	9.32834e-08	0.0993305	-0.616702	1	1	9.32834e-08	0.0993305	-0.616702	1	1
MLT1J-int_12693319_12693718_+	7	12693319	12693319	+	7986	-89437	rs201998025	7	12603882	12603882	0	9.17203e-09	0.114083	-0.660914	1	1	9.17203e-09	0.114083	-0.660914	1	1
ENSG00000229233	7	12693804	12693804	+	7985	-89922	rs201998025	7	12603882	12603882	0	1.52074e-10	0.13969	-0.731335	1	1	1.52074e-10	0.13969	-0.731335	1	1
L1M5_12695022_12695302_+	7	12695022	12695022	+	7989	-141529	rs10274348	7	12553493	12553493	0	7.11641e-07	0.0862632	0.416995	1	1	7.11641e-07	0.0862632	0.416995	1	1
MamTip3_12695414_12695797_-	7	12695797	12695797	-	7990	91915	rs201998025	7	12603882	12603882	0	4.48876e-11	0.14719	-0.750712	1	1	4.48876e-11	0.14719	-0.750712	1	1
L1M5_12696183_12696266_+	7	12696183	12696183	+	7994	-67719	rs201184303	7	12628457	12628464	0	2.26625e-06	0.0787607	-0.419363	1	1	2.26625e-06	0.0787607	-0.419363	1	1
AluSx3_12696267_12696562_+	7	12696267	12696267	+	7993	-72647	rs17355921	7	12623620	12623620	0	1.22572e-07	0.0975819	-0.457898	1	1	1.22572e-07	0.0975819	-0.457898	1	1
L1M5_12696563_12696829_+	7	12696563	12696563	+	7992	-91290	kgp11226141	7	12605273	12605273	0	9.84612e-08	0.0989847	-0.456228	1	1	9.84612e-08	0.0989847	-0.456228	1	1
AluSx_12696837_12697131_-	7	12697131	12697131	-	7994	93249	rs201998025	7	12603882	12603882	0	6.33599e-12	0.159106	-0.780508	1	1	6.33599e-12	0.159106	-0.780508	1	1
HERVH-int_12700387_12705219_+	7	12700387	12700387	+	8012	9044	rs1545068	7	12709431	12709431	0	2.86893e-06	0.077229	-0.416499	1	1	2.86893e-06	0.077229	-0.416499	1	1
ENSG00000122644	7	12726481	12726481	+	8024	97841	rs7782344	7	12824322	12824322	0	6.73389e-06	0.0716762	0.454947	1	1	6.73389e-06	0.0716762	0.454947	1	1
ENSG00000187546	7	15601640	15601640	-	5521	90937	kgp2780633	7	15510703	15510703	0	1.81733e-05	0.065196	-0.441414	1	1	1.81733e-05	0.065196	-0.441414	1	1
MER5B_16500772_16500939_-	7	16500939	16500939	-	5257	-19948	rs2528465	7	16520887	16520887	0	1.75139e-08	0.109988	-0.47267	1	1	1.32163e-08	0.111772	-0.476489	1	1
MER5B_16500772_16500939_-	7	16500939	16500939	-	5257	-477448	rs2108090	7	16978387	16978387	1	9.49628e-06	0.0694347	0.408468	1	1	9.49628e-06	0.0694347	0.408468	1	1
MER44C_16510269_16510938_-	7	16510938	16510938	-	5287	-412805	kgp1700366	7	16923743	16923743	0	1.26714e-05	0.0675519	0.560243	1	1	1.26714e-05	0.0675519	0.560243	1	1
ENSG00000171243	7	16570205	16570205	-	5426	49318	rs2528465	7	16520887	16520887	0	2.42163e-11	0.150962	-0.553758	1	1	2.42163e-11	0.150962	-0.553758	1	1
ENSG00000106524	7	16685442	16685442	-	5461	26724	rs73078989	7	16658718	16658718	0	1.07831e-14	0.196879	0.774914	1	1	1.47239e-12	0.167891	0.715596	1	1
ENSG00000106524	7	16685442	16685442	-	5461	1195	kgp308934	7	16684247	16684247	1	8.66259e-06	0.0700341	0.393147	1	1	8.66259e-06	0.0700341	0.393147	1	1
ENSG00000106537	7	16793160	16793160	+	5728	-409	rs1997115	7	16792751	16792751	0	7.49518e-16	0.212205	0.655135	1	1	4.30795e-18	0.24108	0.698287	1	1
ENSG00000106537	7	16793160	16793160	+	5728	64380	rs199790117	7	16857540	16857540	1	1.08877e-05	0.0685424	-0.440881	1	1	1.08877e-05	0.0685424	-0.440881	1	1
ENSG00000272992	10	714400	714400	+	3855	-194091	rs2066317	10	520309	520309	0	4.69862e-06	0.0740204	0.383923	1	1	4.69862e-06	0.0740204	0.383923	1	1
L4_A_Mam_889659_890042_-	10	890042	890042	-	4213	-85106	rs61833260	10	975148	975148	0	1.06677e-08	0.113128	0.574636	1	1	1.06677e-08	0.113128	0.574636	1	1
ENSG00000107929	10	977564	977564	-	4629	141210	rs35858541	10	836354	836354	0	3.00865e-07	0.091815	-0.47956	1	1	3.00865e-07	0.091815	-0.47956	1	1
Charlie1_1096844_1097631_-	10	1097631	1097631	-	5206	1093	rs12359250	10	1096538	1096538	0	2.01051e-07	0.0944069	-0.507102	1	1	2.01051e-07	0.0944069	-0.507102	1	1
L1PA4_1267357_1273495_-	10	1273495	1273495	-	5570	-9333	rs3793735	10	1282828	1282828	0	1.65393e-34	0.423485	0.926732	1	1	1.65393e-34	0.423485	0.926732	1	1
ENSG00000185736	10	1779670	1779670	-	6426	496842	rs3793735	10	1282828	1282828	0	1.4938e-25	0.330067	0.818155	1	1	1.4938e-25	0.330067	0.818155	1	1
AluJb_3164032_3164314_-	10	3164314	3164314	-	6635	-5489	rs7080240	10	3169803	3169803	0	2.96279e-29	0.37037	0.839215	1	1	2.96279e-29	0.37037	0.839215	1	1
MER20_3164968_3165177_+	10	3164968	3164968	+	6633	4835	rs7080240	10	3169803	3169803	0	7.02308e-18	0.238389	0.673284	1	1	7.02308e-18	0.238389	0.673284	1	1
MER46C_3166242_3166452_-	10	3166452	3166452	-	6626	-6107	rs4881101	10	3172559	3172559	0	7.51171e-15	0.198973	0.659794	1	1	7.51171e-15	0.198973	0.659794	1	1
L2b_3170328_3170608_-	10	3170608	3170608	-	6624	-14643	rs200613811	10	3185251	3185255	0	6.65933e-07	0.0866921	-0.466297	1	1	6.65933e-07	0.0866921	-0.466297	1	1
ENSG00000107959	10	3215003	3215003	-	6512	52593	rs3814588	10	3162410	3162410	0	9.18589e-18	0.236906	0.68468	1	1	4.17575e-20	0.266166	0.725731	1	1
ENSG00000107959	10	3215003	3215003	-	6512	48658	rs9423479	10	3166345	3166345	1	9.46432e-08	0.0992378	0.440569	1	1	9.46432e-08	0.0992378	0.440569	1	1
MIRb_3850080_3850195_+	10	3850080	3850080	+	6131	7666	rs7077239	10	3857746	3857746	0	8.97427e-11	0.142939	-0.687037	1	1	8.97427e-11	0.142939	-0.687037	1	1
AluY_3851931_3852223_-	10	3852223	3852223	-	6134	-5523	rs7077239	10	3857746	3857746	0	1.03605e-11	0.156127	-0.718033	1	1	1.42157e-11	0.154206	-0.713601	1	1
AluY_3851931_3852223_-	10	3852223	3852223	-	6134	396529	rs78877672	10	3455694	3455694	1	6.11282e-06	0.0723068	0.718899	1	1	6.11282e-06	0.0723068	0.718899	1	1
ENSG00000233117	10	4286104	4286104	-	6359	32520	rs1923407	10	4253584	4253584	0	6.61761e-06	0.0717898	-0.404594	1	1	6.61761e-06	0.0717898	-0.404594	1	1
ENSG00000165568	10	4828821	4828821	+	6439	39624	rs2924275	10	4868445	4868445	0	1.58905e-14	0.194627	-0.890395	1	1	8.57109e-14	0.184772	-0.867559	1	1
ENSG00000165568	10	4828821	4828821	+	6439	62377	rs74111763	10	4891198	4891198	1	1.1569e-05	0.0681462	-0.60981	1	1	1.1569e-05	0.0681462	-0.60981	1	1
ENSG00000187134	10	4934796	4934796	+	6413	47196	rs78836001	10	4981992	4981992	0	2.49634e-32	0.402014	1.41258	1	1	2.49634e-32	0.402014	1.41258	1	1
MER68_5044110_5044621_-	10	5044621	5044621	-	6393	-25549	rs2398194	10	5070170	5070170	0	1.98106e-13	0.179831	0.619739	1	1	1.98106e-13	0.179831	0.619739	1	1
ENSG00000151632	10	5060223	5060223	-	6392	-3594	rs10795223	10	5063817	5063817	0	4.77959e-14	0.1882	0.636656	1	1	4.77959e-14	0.1882	0.636656	1	1
MLT1F2_5065298_5065537_-	10	5065537	5065537	-	6392	-4633	rs2398194	10	5070170	5070170	0	1.95702e-33	0.413008	0.939194	1	1	1.95702e-33	0.413008	0.939194	1	1
MER51-int_5107664_5110628_-	10	5110628	5110628	-	6418	167832	rs4303139	10	4942796	4942796	0	6.95253e-06	0.071468	-0.500213	1	1	6.95253e-06	0.071468	-0.500213	1	1
MER4-int_5305545_5307785_-	10	5307785	5307785	-	6581	-19245	rs12768723	10	5327030	5327030	0	4.3589e-07	0.089427	-0.423181	1	1	4.3589e-07	0.089427	-0.423181	1	1
AluJb_5430408_5430702_+	10	5430408	5430408	+	6607	46723	rs10795277	10	5477131	5477131	0	1.75216e-08	0.109985	0.481412	1	1	1.75216e-08	0.109985	0.481412	1	1
MER50_5523449_5524136_-	10	5524136	5524136	-	6645	-4458	rs12770032	10	5528594	5528594	0	3.59769e-10	0.134363	0.520478	1	1	3.59769e-10	0.134363	0.520478	1	1
L3_5526932_5527099_-	10	5527099	5527099	-	6638	-1495	rs12770032	10	5528594	5528594	0	8.94474e-09	0.114242	0.479927	1	1	8.94474e-09	0.114242	0.479927	1	1
MLT1A0_5645172_5645535_-	10	5645535	5645535	-	6446	-6751	rs7896088	10	5652286	5652286	0	2.30882e-07	0.0935179	-0.441861	1	1	2.30882e-07	0.0935179	-0.441861	1	1
ENSG00000231483	10	5652756	5652756	-	6442	12134	rs61832661	10	5640622	5640622	0	2.71315e-09	0.121756	-0.490992	1	1	2.71315e-09	0.121756	-0.490992	1	1
ENSG00000057608	10	5884095	5884095	-	6742	33431	rs55873293	10	5850664	5850664	0	8.21177e-08	0.100146	-0.570551	1	1	8.21177e-08	0.100146	-0.570551	1	1
ENSG00000134452	10	5931535	5931535	+	6677	940	rs10905405	10	5932475	5932475	0	1.03461e-09	0.12779	-0.525409	1	1	1.03461e-09	0.12779	-0.525409	1	1
MLT1J1_5937493_5937897_-	10	5937897	5937897	-	6692	-1537	rs667373	10	5939434	5939434	0	2.5979e-07	0.0927594	-0.519274	1	1	2.5979e-07	0.0927594	-0.519274	1	1
ENSG00000134470	10	6020150	6020150	-	6821	10688	kgp5252316	10	6009462	6009462	0	2.61179e-06	0.0778391	-0.418108	1	1	2.61179e-06	0.0778391	-0.418108	1	1
L1ME4c_6021233_6021470_-	10	6021470	6021470	-	6826	2222	rs2274034	10	6019248	6019248	0	1.26911e-06	0.0825207	0.411019	1	1	1.26911e-06	0.0825207	0.411019	1	1
ENSG00000134460	10	6104288	6104288	-	6720	8360	rs12722497	10	6095928	6095928	0	2.03419e-07	0.0943317	0.800657	1	1	2.03419e-07	0.0943317	0.800657	1	1
MIRb_6626786_6627029_-	10	6627029	6627029	-	6027	815	kgp48279	10	6626214	6626214	0	2.57214e-12	0.164543	0.806616	1	1	2.57214e-12	0.164543	0.806616	1	1
L1MA3_7624583_7625102_+	10	7624583	7624583	+	6614	10475	rs5782985	10	7635058	7635058	0	2.22057e-06	0.0788929	0.816338	1	1	2.22057e-06	0.0788929	0.816338	1	1
ENSG00000151655	10	7745232	7745232	+	6455	127725	rs1244507	10	7872957	7872957	0	1.00671e-06	0.0840203	-0.384834	1	1	1.00671e-06	0.0840203	-0.384834	1	1
ENSG00000151657	10	7829990	7829990	-	6500	30491	rs11255342	10	7799499	7799499	0	5.5214e-06	0.0729697	0.39158	1	1	5.5214e-06	0.0729697	0.39158	1	1
ENSG00000148429	10	11653753	11653753	-	5364	-92750	kgp12523062	10	11746503	11746503	0	1.63317e-07	0.0957415	-0.634227	1	1	1.63317e-07	0.0957415	-0.634227	1	1
ENSG00000134463	10	11784365	11784365	+	5360	50597	rs55681579	10	11834962	11834962	0	8.94232e-18	0.237055	1.03241	1	1	6.43755e-24	0.311482	1.18344	1	1
ENSG00000134463	10	11784365	11784365	+	5360	2050	kgp1634800	10	11786415	11786415	1	5.47555e-23	0.300688	1.42898	1	1	2.64246e-20	0.268598	1.35057	1	1
ENSG00000134463	10	11784365	11784365	+	5360	-492	rs3814627	10	11783873	11783873	2	1.29109e-05	0.0674296	-0.442118	1	1	1.29109e-05	0.0674296	-0.442118	1	1
UCON105_11798436_11798598_-	10	11798598	11798598	-	5371	12183	kgp1634800	10	11786415	11786415	0	1.06579e-08	0.113134	0.876524	1	1	1.42961e-11	0.154172	1.02322	1	1
UCON105_11798436_11798598_-	10	11798598	11798598	-	5371	-36364	rs55681579	10	11834962	11834962	1	8.11337e-10	0.129307	0.762499	1	1	8.11337e-10	0.129307	0.762499	1	1
AluSz_11798750_11799033_-	10	11799033	11799033	-	5373	18196	rs2055040	10	11780837	11780837	0	9.17191e-10	0.128542	0.605781	0	1	1.56335e-06	0.0811695	0.481382	1	1
AluSz_11798750_11799033_-	10	11799033	11799033	-	5373	12618	kgp1634800	10	11786415	11786415	1	5.50582e-06	0.0729881	0.704033	1	1	4.92604e-08	0.10341	0.838008	1	1
AluSz_11798750_11799033_-	10	11799033	11799033	-	5373	-44346	rs72766318	10	11843379	11843379	2	5.21337e-08	0.103048	0.685425	1	1	5.21337e-08	0.103048	0.685425	1	1
ENSG00000181192	10	12110971	12110971	+	5849	55586	kgp12199573	10	12166557	12166557	0	2.33767e-06	0.0785592	-0.502761	1	1	2.33767e-06	0.0785592	-0.502761	1	1
ENSG00000107537	10	13344412	13344412	-	6167	3576	rs10906343	10	13340836	13340836	0	5.07422e-27	0.34635	-0.898247	1	1	1.60337e-26	0.340855	-0.891093	1	1
ENSG00000107537	10	13344412	13344412	-	6167	-4455	rs825611	10	13348867	13348867	1	1.99488e-11	0.152144	0.565913	1	1	1.99488e-11	0.152144	0.565913	1	1
AluY_14568840_14569135_-	10	14569135	14569135	-	6125	-8269	rs7082124	10	14577404	14577404	0	2.36525e-06	0.0784831	0.473044	1	1	2.36525e-06	0.0784831	0.473044	1	1
AluJb_15284504_15284799_+	10	15284504	15284504	+	5309	-4544	rs12245932	10	15279960	15279960	0	2.4327e-06	0.0783005	-0.521766	1	1	2.4327e-06	0.0783005	-0.521766	1	1
ENSG00000148468	10	15413061	15413061	-	5241	35190	rs1955342	10	15377871	15377871	0	4.12599e-16	0.215599	-0.700657	1	1	4.12599e-16	0.215599	-0.700657	1	1
ENSG00000077943	10	15762124	15762124	-	4897	128830	rs1868995	10	15633294	15633294	0	2.70555e-08	0.107226	-0.452268	1	1	2.70555e-08	0.107226	-0.452268	1	1
HAL1_15824366_15824506_+	10	15824366	15824366	+	4896	-425366	rs2883026	10	15399000	15399000	0	1.06155e-05	0.0687076	-0.504342	1	1	1.06155e-05	0.0687076	-0.504342	1	1
AluYm1_16036224_16036519_+	10	16036224	16036224	+	5250	525684	kgp3340675	10	16561908	16561908	0	1.18691e-05	0.067979	0.395575	1	1	1.18691e-05	0.067979	0.395575	1	1
ENSG00000165983	10	16478942	16478942	+	5067	26664	rs7900562	10	16505606	16505606	0	1.60422e-12	0.167377	0.609801	0	1	1.45047e-16	0.221509	0.701513	1	1
ENSG00000165983	10	16478942	16478942	+	5067	76545	rs11331179	10	16555487	16555488	1	1.64972e-09	0.124874	-0.48973	1	1	1.64972e-09	0.124874	-0.48973	1	1
ENSG00000165985	10	16564004	16564004	-	4945	7294	rs7909832	10	16556710	16556710	0	5.7071e-75	0.708129	1.16544	1	1	1.82991e-61	0.633595	1.1024	1	1
ENSG00000165985	10	16564004	16564004	-	4945	8672	kgp1827589	10	16555332	16555332	1	7.84004e-06	0.0706848	0.705356	1	1	7.84004e-06	0.0706848	0.705356	1	1
ENSG00000148484	10	16859527	16859527	-	5041	-7313	rs780636	10	16866840	16866840	0	2.60652e-35	0.4312	1.27476	1	1	2.60652e-35	0.4312	1.27476	1	1
ENSG00000107614	10	17244053	17244053	-	4565	-2998	rs199963655	10	17247051	17247053	0	5.08087e-07	0.0884385	0.449176	1	1	5.08087e-07	0.0884385	0.449176	1	1
L2a_17754979_17756304_+	10	17754979	17754979	+	4905	-57638	rs4747318	10	17697341	17697341	0	1.13353e-08	0.112744	-1.03924	1	1	1.13353e-08	0.112744	-1.03924	1	1
ENSG00000148483	10	17794251	17794251	+	4948	90982	kgp9966554	10	17885233	17885233	0	3.46428e-16	0.21659	-0.658425	1	1	7.71076e-20	0.262894	-0.725399	1	1
ENSG00000148483	10	17794251	17794251	+	4948	65469	kgp2804039	10	17859720	17859720	1	9.9599e-10	0.128028	-0.965587	0	1	1.10931e-09	0.127355	-0.963047	1	1
ENSG00000148483	10	17794251	17794251	+	4948	50936	kgp6476645	10	17845187	17845187	2	2.39891e-08	0.10799	-0.746057	1	1	4.72149e-08	0.10368	-0.731017	1	1
ENSG00000148483	10	17794251	17794251	+	4948	427189	rs60743572	10	18221440	18221440	3	6.92012e-06	0.0714984	0.6928	1	1	6.92012e-06	0.0714984	0.6928	1	1
ENSG00000183748	10	17851362	17851362	+	4893	37828	rs141682912	10	17889190	17889190	0	8.022e-09	0.11493	-0.562643	1	1	8.022e-09	0.11493	-0.562643	1	1
ENSG00000184040	10	18041218	18041218	+	4975	-155985	kgp9966554	10	17885233	17885233	0	5.14177e-14	0.187772	0.613059	1	1	1.81789e-14	0.193844	0.622893	1	1
ENSG00000184040	10	18041218	18041218	+	4975	-181498	kgp2804039	10	17859720	17859720	1	9.47834e-12	0.156667	1.06814	1	1	3.11303e-10	0.13526	0.992485	1	1
ENSG00000184040	10	18041218	18041218	+	4975	179841	rs146322553	10	18221059	18221059	2	1.55068e-07	0.0960741	-0.80473	1	1	1.55068e-07	0.0960741	-0.80473	1	1
ENSG00000120586	10	18098352	18098352	+	5053	-213119	kgp9966554	10	17885233	17885233	0	3.04407e-17	0.230257	0.67888	1	1	1.2847e-20	0.272416	0.738419	1	1
ENSG00000120586	10	18098352	18098352	+	5053	123705	kgp3817763	10	18222057	18222057	1	1.50801e-10	0.139742	-0.917913	1	1	1.50801e-10	0.139742	-0.917913	1	1
ENSG00000165995	10	18429606	18429606	+	5283	372247	rs11014582	10	18801853	18801853	0	9.71451e-08	0.0990709	-0.748063	1	1	9.71451e-08	0.0990709	-0.748063	1	1
HSMAR1_18801495_18802758_-	10	18802758	18802758	-	5898	-31054	rs10764583	10	18833812	18833812	0	1.7996e-11	0.152771	0.562504	1	1	1.7996e-11	0.152771	0.562504	1	1
L2a_18808958_18810005_+	10	18808958	18808958	+	5926	-4500	rs11014594	10	18804458	18804458	0	3.82554e-09	0.119597	-0.820743	1	1	3.82554e-09	0.119597	-0.820743	1	1
L2c_18810477_18810597_-	10	18810597	18810597	-	5932	-49122	rs140397060	10	18859719	18859719	0	1.92223e-06	0.0798292	-0.758393	1	1	1.92223e-06	0.0798292	-0.758393	1	1
MER1A_18810816_18811348_+	10	18810816	18810816	+	5934	-6358	rs11014594	10	18804458	18804458	0	3.97541e-07	0.0900206	-0.712062	1	1	3.97541e-07	0.0900206	-0.712062	1	1
Charlie1_18823324_18824419_+	10	18823324	18823324	+	5986	745294	rs2496044	10	19568618	19568618	0	4.40499e-06	0.0744404	-0.608202	1	1	3.07517e-07	0.0916743	-0.674943	1	1
Charlie1_18823324_18824419_+	10	18823324	18823324	+	5986	96	rs10828866	10	18823420	18823420	1	5.1619e-07	0.0883364	-0.537036	1	1	5.1619e-07	0.0883364	-0.537036	1	1
LTR12__18875178_18875944_-	10	18875944	18875944	-	6117	7273	rs77490468	10	18868671	18868671	0	7.9167e-20	0.262753	0.937326	1	1	7.9167e-20	0.262753	0.937326	1	1
L1PA8_18876418_18882816_+	10	18876418	18876418	+	6119	8574	kgp2065649	10	18884992	18884992	0	1.41944e-24	0.319008	1.00657	1	1	2.59806e-26	0.338537	1.03692	1	1
L1PA8_18876418_18882816_+	10	18876418	18876418	+	6119	718612	rs112056244	10	19595030	19595030	1	1.13459e-05	0.0682733	-0.457539	1	1	1.13459e-05	0.0682733	-0.457539	1	1
ENSG00000241058	10	18940551	18940551	-	6221	109737	rs45615535	10	18830814	18830814	0	1.27349e-13	0.18244	-0.777854	1	1	1.27349e-13	0.18244	-0.777854	1	1
ENSG00000165997	10	18948334	18948334	+	6225	-48187	rs12778992	10	18900147	18900147	0	7.05669e-08	0.101115	-0.592434	1	1	7.05669e-08	0.101115	-0.592434	1	1
ENSG00000168283	10	22610140	22610140	+	2207	491737	rs7913988	10	23101877	23101877	0	2.01163e-06	0.0795343	0.580528	1	1	2.01163e-06	0.0795343	0.580528	1	1
ENSG00000150867	10	23003484	23003484	-	2550	149469	rs66786013	10	22854008	22854015	0	3.14043e-08	0.106278	-0.473704	1	1	3.14043e-08	0.106278	-0.473704	1	1
AluSx1_24824424_24824732_+	10	24824424	24824424	+	4516	3291	rs10828667	10	24827715	24827715	0	1.27966e-05	0.0674877	-0.393163	1	1	1.27966e-05	0.0674877	-0.393163	1	1
AluSg_24829164_24829460_-	10	24829460	24829460	-	4525	3478	rs74554528	10	24825982	24825982	0	4.05116e-06	0.0749853	-0.678366	1	1	4.05116e-06	0.0749853	-0.678366	1	1
ENSG00000148459	10	26986588	26986588	+	6740	12427	esv2670796	10	26999015	27002153	0	2.53143e-09	0.122191	0.487506	1	1	2.53143e-09	0.122191	0.487506	1	1
ENSG00000107890	10	27389421	27389421	-	5625	26	rs41299222	10	27389395	27389395	0	1.44e-08	0.111229	0.971215	1	1	1.44e-08	0.111229	0.971215	1	1
ENSG00000120539	10	27443753	27443753	+	5616	-75627	rs3737055	10	27368126	27368126	0	6.54068e-46	0.524001	1.07022	1	1	6.54068e-46	0.524001	1.07022	1	1
ENSG00000136758	10	27444195	27444195	-	5616	153501	rs11015446	10	27290694	27290694	0	1.997e-07	0.0944502	-0.627194	1	1	1.997e-07	0.0944502	-0.627194	1	1
Charlie20a_27457748_27458209_+	10	27457748	27457748	+	5653	-64606	rs4018760	10	27393142	27393142	0	7.2269e-11	0.14427	0.562513	1	1	7.2269e-11	0.14427	0.562513	1	1
L2a_27472951_27473274_-	10	27473274	27473274	-	5658	163368	rs34479808	10	27309906	27309906	0	4.77136e-07	0.088844	-0.605644	1	1	4.77136e-07	0.088844	-0.605644	1	1
AluSg_27475949_27476239_+	10	27475949	27475949	+	5661	-91702	rs7910430	10	27384247	27384247	0	2.41374e-09	0.12249	0.53363	1	1	2.41374e-09	0.12249	0.53363	1	1
AluSz6_27476399_27476694_+	10	27476399	27476399	+	5661	-105273	rs10829172	10	27371126	27371126	0	1.59056e-06	0.0810577	0.423766	1	1	1.59056e-06	0.0810577	0.423766	1	1
ENSG00000099246	10	27793197	27793197	+	5669	-102577	rs2429486	10	27690620	27690620	0	2.23605e-06	0.0788478	-0.408672	1	1	2.23605e-06	0.0788478	-0.408672	1	1
ENSG00000150054	10	28623415	28623415	-	5939	-41744	rs7099335	10	28665159	28665159	0	1.59416e-13	0.181115	-0.648636	1	1	1.59416e-13	0.181115	-0.648636	1	1
L1MB5_28804536_28805966_-	10	28805966	28805966	-	6053	-15478	rs61848475	10	28821444	28821444	0	1.1879e-08	0.112448	0.524369	1	1	2.22022e-08	0.108482	0.51504	1	1
L1MB5_28804536_28805966_-	10	28805966	28805966	-	6053	837623	rs1907370	10	27968343	27968343	1	1.51277e-05	0.0663946	0.410162	1	1	1.51277e-05	0.0663946	0.410162	1	1
L1M4_28812690_28814006_-	10	28814006	28814006	-	6076	23532	rs2486636	10	28790474	28790474	0	4.34988e-41	0.483806	1.17436	0	1	3.59846e-36	0.439354	1.11911	1	1
L1M4_28812690_28814006_-	10	28814006	28814006	-	6076	-18795	rs143603336	10	28832801	28832801	1	1.18458e-20	0.272844	0.790976	1	1	2.24311e-11	0.151429	0.589265	1	1
L1M4_28812690_28814006_-	10	28814006	28814006	-	6076	15350	rs2993984	10	28798656	28798656	2	1.0855e-06	0.0835326	-0.472633	1	1	1.0855e-06	0.0835326	-0.472633	1	1
AluSq_28814007_28814318_+	10	28814007	28814007	+	6076	-3629	rs2807730	10	28810378	28810378	0	3.26022e-15	0.203789	0.778112	1	1	3.26022e-15	0.203789	0.778112	1	1
L1M4_28814319_28814453_-	10	28814453	28814453	-	6076	-6991	rs61848475	10	28821444	28821444	0	2.84867e-23	0.304	0.862182	1	1	4.99865e-16	0.21451	0.724245	1	1
L1M4_28814319_28814453_-	10	28814453	28814453	-	6076	4606	rs2790436	10	28809847	28809847	1	4.27397e-13	0.175273	0.723726	1	1	4.27397e-13	0.175273	0.723726	1	1
AluSx1_28814454_28814712_-	10	28814712	28814712	-	6077	1141	rs61295904	10	28813569	28813571	0	9.37873e-25	0.321057	0.972173	1	1	2.87992e-22	0.292203	0.92746	1	1
AluSx1_28814454_28814712_-	10	28814712	28814712	-	6077	-116254	rs61848533	10	28930966	28930966	1	2.13713e-08	0.108724	0.507116	1	1	2.13713e-08	0.108724	0.507116	1	1
L1M4_28814713_28814877_-	10	28814877	28814877	-	6079	19178	rs138279088	10	28795697	28795699	0	4.35503e-17	0.228258	0.801753	0	1	1.35188e-14	0.195567	0.742121	1	1
L1M4_28814713_28814877_-	10	28814877	28814877	-	6079	-17924	rs143603336	10	28832801	28832801	1	8.9005e-08	0.0996309	0.477973	1	1	8.9005e-08	0.0996309	0.477973	1	1
L2a_28815736_28816224_+	10	28815736	28815736	+	6085	104092	rs332190	10	28919828	28919828	0	2.19006e-11	0.151575	-0.709895	1	1	2.19006e-11	0.151575	-0.709895	1	1
L2a_28818507_28819435_-	10	28819435	28819435	-	6096	5864	rs61295904	10	28813569	28813571	0	3.77977e-09	0.119673	-0.59354	1	1	3.77977e-09	0.119673	-0.59354	1	1
L1MB4_29707281_29707654_-	10	29707654	29707654	-	6112	-82382	rs7906981	10	29790036	29790036	0	1.3183e-05	0.0672934	0.42368	1	1	1.3183e-05	0.0672934	0.42368	1	1
MIR1_Amn_29712892_29713015_+	10	29712892	29712892	+	6109	4358	rs79732871	10	29717250	29717250	0	4.05144e-30	0.379427	0.854008	1	1	4.05144e-30	0.379427	0.854008	1	1
MLT1F2_29713042_29713626_-	10	29713626	29713626	-	6109	-59683	rs1810783	10	29773309	29773309	0	1.14002e-42	0.497345	0.98574	1	1	1.14002e-42	0.497345	0.98574	1	1
MER5B_29714164_29714331_+	10	29714164	29714164	+	6108	12853	rs200761599	10	29727017	29727017	0	1.47755e-21	0.283748	0.744598	1	1	1.47755e-21	0.283748	0.744598	1	1
Charlie4z_29714587_29714710_-	10	29714710	29714710	-	6108	-28470	rs1541034	10	29743180	29743180	0	6.9291e-27	0.344867	0.819373	1	1	6.9291e-27	0.344867	0.819373	1	1
Tigger3a_29714911_29715239_+	10	29714911	29714911	+	6107	48748	rs7097877	10	29763659	29763659	0	2.29662e-27	0.35011	0.825379	1	1	2.29662e-27	0.35011	0.825379	1	1
LTR5A_29715640_29716669_+	10	29715640	29715640	+	6106	57669	rs1810783	10	29773309	29773309	0	6.6206e-46	0.523959	1.01177	1	1	6.6206e-46	0.523959	1.01177	1	1
AluJr_29747748_29748038_-	10	29748038	29748038	-	6090	-42129	rs10635360	10	29790167	29790167	0	1.77938e-06	0.0803302	-0.409869	1	1	1.77938e-06	0.0803302	-0.409869	1	1
AluJr_29748044_29748234_-	10	29748234	29748234	-	6090	21208	indel_10_29727026	10	29727026	29727026	0	2.22173e-11	0.151487	-0.544483	1	1	2.22173e-11	0.151487	-0.544483	1	1
AluJr_29748738_29749031_+	10	29748738	29748738	+	6088	35831	rs6481606	10	29784569	29784569	0	2.49779e-12	0.164719	-0.548485	1	1	2.49779e-12	0.164719	-0.548485	1	1
MIR_29749053_29749259_+	10	29749053	29749053	+	6087	34832	rs1056782	10	29783885	29783885	0	3.95762e-07	0.0900495	-0.409498	1	1	3.95762e-07	0.0900495	-0.409498	1	1
AluJb_29749564_29749850_+	10	29749564	29749564	+	6087	-62263	rs199755923	10	29687298	29687301	0	4.12387e-08	0.104543	-0.428933	1	1	4.12387e-08	0.104543	-0.428933	1	1
LOR1a_29749851_29750153_+	10	29749851	29749851	+	6087	-284653	rs61499854	10	29465198	29465198	0	1.28858e-05	0.0674423	-0.599307	0	1	1.19128e-07	0.0977645	-0.721562	1	1
LOR1a_29749851_29750153_+	10	29749851	29749851	+	6087	-48604	rs7902800	10	29701247	29701247	1	7.46222e-06	0.0710068	-0.35737	1	1	7.46222e-06	0.0710068	-0.35737	1	1
AluJo_29753086_29753395_+	10	29753086	29753086	+	6085	-35836	rs79732871	10	29717250	29717250	0	2.47157e-29	0.3712	-0.8447	1	1	2.47157e-29	0.3712	-0.8447	1	1
MLT1J_29753980_29754220_+	10	29753980	29753980	+	6079	-36730	rs79732871	10	29717250	29717250	0	4.37288e-15	0.202098	-0.623274	1	1	4.37288e-15	0.202098	-0.623274	1	1
MIR_29754262_29754447_+	10	29754262	29754262	+	6079	19047	rs1810783	10	29773309	29773309	0	1.26758e-12	0.168788	-0.574255	1	1	1.26758e-12	0.168788	-0.574255	1	1
AluSp_30626073_30626362_+	10	30626073	30626073	+	5542	-53386	rs612507	10	30572687	30572687	0	3.60051e-07	0.0906588	0.687062	1	1	3.60051e-07	0.0906588	0.687062	1	1
AluJb_30626913_30627193_+	10	30626913	30626913	+	5539	13793	rs3758452	10	30640706	30640706	0	2.16942e-07	0.0939182	-0.416975	1	1	2.16942e-07	0.0939182	-0.416975	1	1
AluSx_30628134_30628439_+	10	30628134	30628134	+	5538	-27908	rs540994	10	30600226	30600226	0	5.28957e-07	0.0881788	-0.407816	1	1	5.28957e-07	0.0881788	-0.407816	1	1
ENSG00000107951	10	30663377	30663377	-	5450	75174	rs11511098	10	30588203	30588203	0	9.76681e-09	0.113686	0.463232	1	1	9.76681e-09	0.113686	0.463232	1	1
LTR12C_31218123_31219525_-	10	31219525	31219525	-	4307	84493	kgp1704436	10	31135032	31135032	0	3.17085e-16	0.217091	0.84429	0	1	1.67178e-08	0.110283	0.601761	1	1
LTR12C_31218123_31219525_-	10	31219525	31219525	-	4307	-55020	kgp7550574	10	31274545	31274545	1	6.54999e-06	0.0718567	-0.378041	1	1	6.54999e-06	0.0718567	-0.378041	1	1
AluJr_32100592_32100882_-	10	32100882	32100882	-	4425	5992	rs1023207	10	32094890	32094890	0	2.39398e-05	0.0633942	-0.35336	1	1	2.39398e-05	0.0633942	-0.35336	1	1
AluSx_32103760_32104078_+	10	32103760	32103760	+	4418	44646	rs79867121	10	32148406	32148408	0	1.56679e-06	0.0811553	0.401347	1	1	1.56679e-06	0.0811553	0.401347	1	1
L1M5_32104154_32104779_-	10	32104779	32104779	-	4418	-54412	rs2778661	10	32159191	32159191	0	5.81809e-06	0.0726288	0.379582	1	1	5.81809e-06	0.0726288	0.379582	1	1
AluSx1_32301120_32301375_+	10	32301120	32301120	+	4286	-3947	rs147247030	10	32297173	32297173	0	2.72205e-05	0.0625541	0.391443	1	1	2.72205e-05	0.0625541	0.391443	1	1
ENSG00000216937	10	32735068	32735068	+	5091	388432	rs4609551	10	33123500	33123500	0	2.23254e-06	0.078858	-0.620837	1	1	2.23254e-06	0.078858	-0.620837	1	1
L1PA4_32771427_32777561_-	10	32777561	32777561	-	5187	-455067	rs10827164	10	33232628	33232628	0	1.19033e-05	0.0679602	0.368281	1	1	1.19033e-05	0.0679602	0.368281	1	1
L1PA7_32783328_32788031_-	10	32788031	32788031	-	5201	-122476	rs2947064	10	32910507	32910507	0	4.25425e-14	0.188882	0.664109	1	1	4.25425e-14	0.188882	0.664109	1	1
ENSG00000150076	10	32832297	32832297	+	5287	291203	rs4609551	10	33123500	33123500	0	3.12089e-13	0.17714	-0.930492	1	1	3.12089e-13	0.17714	-0.930492	1	1
ENSG00000273038	10	33178239	33178239	-	5627	463488	rs2505391	10	32714751	32714751	0	4.95885e-17	0.227533	0.702102	1	1	4.95885e-17	0.227533	0.702102	1	1
HERVL74-int_33179672_33181882_-	10	33181882	33181882	-	5626	-81982	rs722432	10	33263864	33263864	0	6.45602e-06	0.0719509	0.730683	1	1	6.45602e-06	0.0719509	0.730683	1	1
L1MB4_33184412_33185605_-	10	33185605	33185605	-	5635	-2014	rs11009132	10	33187619	33187619	0	2.77241e-06	0.0774514	-0.458765	1	1	2.77241e-06	0.0774514	-0.458765	1	1
ENSG00000150093	10	33294720	33294720	-	5651	75712	rs2256455	10	33219008	33219008	0	1.99639e-05	0.0645818	-0.427238	1	1	1.99639e-05	0.0645818	-0.427238	1	1
ENSG00000148498	10	35104253	35104253	-	3459	-47645	rs11009997	10	35151898	35151898	0	3.60669e-06	0.0757413	-0.473832	1	1	3.60669e-06	0.0757413	-0.473832	1	1
ENSG00000108100	10	35535953	35535953	+	3842	161131	rs4934547	10	35697084	35697084	0	8.1782e-10	0.129257	-0.521249	1	1	8.1782e-10	0.129257	-0.521249	1	1
ENSG00000177283	10	35930362	35930362	-	4294	-246539	rs10827561	10	36176901	36176901	0	4.54712e-12	0.16111	-0.683253	1	1	5.72613e-09	0.117057	-0.582396	1	1
ENSG00000177283	10	35930362	35930362	-	4294	-141193	rs2804814	10	36071555	36071555	1	1.90403e-05	0.0648914	0.488914	1	1	1.90403e-05	0.0648914	0.488914	1	1
L1PA4_38054567_38060712_+	10	38054567	38054567	+	5109	164181	rs1005278	10	38218748	38218748	0	7.57458e-06	0.0709094	0.380654	1	1	7.57458e-06	0.0709094	0.380654	1	1
L1MD2_38139317_38140040_+	10	38139317	38139317	+	4999	-318662	rs11595428	10	37820655	37820655	0	3.64589e-05	0.0606418	-0.676596	1	1	3.64589e-05	0.0606418	-0.676596	1	1
AluSq2_38304241_38304548_-	10	38304548	38304548	-	4618	-439955	rs11492514	10	38744503	38744503	0	2.24437e-06	0.0788237	-0.506211	1	1	2.24437e-06	0.0788237	-0.506211	1	1
AluSg_38354642_38354919_-	10	38354919	38354919	-	4447	275250	rs7895203	10	38079669	38079669	0	2.25233e-05	0.0637931	0.377886	1	1	2.25233e-05	0.0637931	0.377886	1	1
AluSg_38647606_38647914_-	10	38647914	38647914	-	3951	-31368	rs2800536	10	38679282	38679282	0	1.23282e-05	0.0677312	0.383207	1	1	1.23282e-05	0.0677312	0.383207	1	1
L1PA5_38661590_38665988_-	10	38665988	38665988	-	3900	87981	rs137890652	10	38578007	38578007	0	5.29357e-08	0.102951	1.13874	1	1	5.29357e-08	0.102951	1.13874	1	1
AluSq2_38705706_38706036_-	10	38706036	38706036	-	3825	-26474	rs144563241	10	38732510	38732510	0	5.83506e-05	0.0575622	0.35735	1	1	5.83506e-05	0.0575622	0.35735	1	1
ENSG00000225119	10	38717074	38717074	+	3804	297682	rs11598938	10	39014756	39014756	0	9.2853e-05	0.0545184	0.361979	1	1	1.11248e-06	0.0833737	0.447638	1	1
ENSG00000225119	10	38717074	38717074	+	3804	-910941	rs11011219	10	37806133	37806133	1	6.90049e-05	0.0564635	-0.452446	1	1	6.90049e-05	0.0564635	-0.452446	1	1
L1MA9_42845460_42847565_+	10	42845460	42845460	+	3388	-17509	rs2505838	10	42827951	42827951	0	5.42474e-12	0.160045	0.566969	1	1	5.42474e-12	0.160045	0.566969	1	1
ENSG00000185904	10	42970991	42970991	+	3610	-6	rs2801024	10	42970985	42970985	0	2.67448e-07	0.0925726	-0.459674	1	1	2.67448e-07	0.0925726	-0.459674	1	1
HERVK9-int_42981972_42990050_+	10	42981972	42981972	+	3621	-24970	rs2505789	10	42957002	42957002	0	4.02105e-07	0.089947	0.425252	1	1	4.02105e-07	0.089947	0.425252	1	1
ENSG00000196693	10	43133992	43133992	-	3988	149917	rs12259795	10	42984075	42984075	0	3.08032e-13	0.177217	0.779709	1	1	2.24248e-11	0.151431	0.720753	1	1
ENSG00000196693	10	43133992	43133992	-	3988	14579	rs60396597	10	43119413	43119413	1	8.12311e-06	0.0704535	-0.848034	1	1	8.12311e-06	0.0704535	-0.848034	1	1
ENSG00000165731	10	43572475	43572475	+	4623	11781	rs2435342	10	43584256	43584256	0	6.45456e-06	0.0719524	0.385638	1	1	6.45456e-06	0.0719524	0.385638	1	1
ENSG00000273008	10	43633782	43633782	-	4765	17457	rs2742235	10	43616325	43616325	0	2.38196e-07	0.0933175	-0.619421	1	1	2.38196e-07	0.0933175	-0.619421	1	1
ENSG00000169826	10	43633934	43633934	+	4765	-17552	rs149017466	10	43616379	43616382	0	5.70478e-07	0.0876911	-0.514406	1	1	5.70478e-07	0.0876911	-0.514406	1	1
MER5A_43658148_43658327_-	10	43658327	43658327	-	4796	47961	rs1864400	10	43610366	43610366	0	1.34961e-15	0.208848	-0.918555	1	1	1.90231e-16	0.21998	-0.942716	1	1
MER5A_43658148_43658327_-	10	43658327	43658327	-	4796	-824530	rs17382710	10	44482857	44482857	1	1.1505e-05	0.0681824	-0.686971	1	1	1.1505e-05	0.0681824	-0.686971	1	1
L2d2_43658455_43658717_+	10	43658455	43658455	+	4796	-644	rs2257767	10	43657811	43657811	0	5.22613e-15	0.20107	-0.911917	1	1	5.22613e-15	0.20107	-0.911917	1	1
L2a_43658693_43658954_-	10	43658954	43658954	-	4796	-50044	rs12416428	10	43708998	43708998	0	1.38251e-18	0.247305	1.01127	1	1	1.38251e-18	0.247305	1.01127	1	1
ENSG00000198915	10	43762367	43762367	-	5229	16365	rs66557659	10	43746002	43746002	0	2.07387e-10	0.137774	0.717306	1	1	2.07387e-10	0.137774	0.717306	1	1
ENSG00000150201	10	43867090	43867090	+	5376	-9760	rs12221341	10	43857330	43857330	0	1.40903e-06	0.0818431	0.701353	1	1	1.40903e-06	0.0818431	0.701353	1	1
AluSx_43887410_43887704_+	10	43887410	43887410	+	5402	50306	rs11238546	10	43937716	43937716	0	2.35883e-05	0.0634909	0.663499	1	1	2.35883e-05	0.0634909	0.663499	1	1
L1MD1_44045298_44046684_-	10	44046684	44046684	-	5550	-13305	rs7089577	10	44059989	44059989	0	6.3053e-07	0.0870449	-0.427901	1	1	6.3053e-07	0.0870449	-0.427901	1	1
L2a_44064449_44064937_+	10	44064449	44064449	+	5596	44575	rs2039723	10	44109024	44109024	0	7.71228e-06	0.0707919	0.510035	1	1	7.71228e-06	0.0707919	0.510035	1	1
AluSx_44067015_44067304_-	10	44067304	44067304	-	5605	42329	rs140811512	10	44024975	44024975	0	9.60213e-07	0.0843263	0.435862	1	1	9.60213e-07	0.0843263	0.435862	1	1
ENSG00000196793	10	44070066	44070066	-	5603	203	rs10899830	10	44069863	44069863	0	2.52445e-15	0.205259	1.08757	1	1	7.19691e-11	0.144295	0.91187	1	1
ENSG00000196793	10	44070066	44070066	-	5603	42384	rs3006366	10	44027682	44027682	1	5.78374e-09	0.116994	0.52664	1	1	5.78374e-09	0.116994	0.52664	1	1
AluJr4_44142510_44142821_-	10	44142821	44142821	-	5680	74263	rs9326506	10	44068558	44068558	0	9.18751e-07	0.0846118	0.417433	1	1	9.18751e-07	0.0846118	0.417433	1	1
ENSG00000169740	10	44144304	44144304	-	5678	116145	rs2999244	10	44028159	44028159	0	5.03759e-07	0.0884937	0.454307	1	1	5.03759e-07	0.0884937	0.454307	1	1
MER34C__158719_159279_+	8	158719	158719	+	3776	30645	rs3008276	8	189364	189364	0	6.18033e-13	0.173078	0.688041	1	1	6.18033e-13	0.173078	0.688041	1	1
MER31-int_161088_161773_+	8	161088	161088	+	3788	28276	rs3008276	8	189364	189364	0	1.29227e-14	0.195829	0.731866	1	1	1.29227e-14	0.195829	0.731866	1	1
MLT2B3_161780_162125_-	8	162125	162125	-	3793	-8567	rs66823261	8	170692	170692	0	8.68483e-11	0.14314	0.674272	1	1	8.68483e-11	0.14314	0.674272	1	1
THE1C_162126_162490_-	8	162490	162490	-	3794	-76158	rs741554	8	238648	238648	0	4.5529e-06	0.0742255	0.40808	1	1	4.5529e-06	0.0742255	0.40808	1	1
MER31-int_162719_163159_+	8	162719	162719	+	3794	26645	rs3008276	8	189364	189364	0	3.86481e-08	0.104956	0.535794	1	1	3.86481e-08	0.104956	0.535794	1	1
ENSG00000172748	8	182137	182137	+	3883	21586	rs112801249	8	203723	203723	0	4.72038e-06	0.0739903	0.601722	1	1	4.72038e-06	0.0739903	0.601722	1	1
L1PA10_218745_219340_+	8	218745	218745	+	4105	6943	kgp5845727	8	225688	225688	0	9.87739e-06	0.0691779	-0.366784	1	1	9.87739e-06	0.0691779	-0.366784	1	1
LTR38B_222800_223303_-	8	223303	223303	-	4121	-2385	kgp5845727	8	225688	225688	0	1.27209e-07	0.0973439	-0.435091	1	1	1.27209e-07	0.0973439	-0.435091	1	1
ENSG00000147364	8	356428	356428	+	4673	-8013	rs34127468	8	348415	348415	0	5.93289e-06	0.0725015	-0.486799	1	1	5.93289e-06	0.0725015	-0.486799	1	1
ENSG00000272005	8	424455	424455	+	4981	-57131	rs11992554	8	367324	367324	0	2.25491e-06	0.0787933	-0.46619	1	1	2.25491e-06	0.0787933	-0.46619	1	1
L1MB3_423935_424726_-	8	424726	424726	-	4981	-5705	kgp10917838	8	430431	430431	0	6.01751e-06	0.0724092	-0.44358	1	1	6.01751e-06	0.0724092	-0.44358	1	1
ENSG00000180190	8	495781	495781	-	5216	45412	rs6558856	8	450369	450369	0	5.98927e-13	0.173265	0.590473	1	1	5.98927e-13	0.173265	0.590473	1	1
L1M4_570570_571362_+	8	570570	570570	+	5514	23827	esv2671272	8	594397	599414	0	1.67718e-06	0.0807138	0.555342	1	1	1.67718e-06	0.0807138	0.555342	1	1
L1ME3B_582563_582729_+	8	582563	582563	+	5554	20554	rs28547427	8	603117	603117	0	6.75704e-17	0.225801	0.657329	1	1	6.75704e-17	0.225801	0.657329	1	1
MER20_582782_582971_+	8	582782	582782	+	5554	10259	rs3735933	8	593041	593041	0	1.22867e-32	0.405096	0.861086	1	1	1.22867e-32	0.405096	0.861086	1	1
L1ME3B_583187_583492_+	8	583187	583187	+	5556	9854	rs3735933	8	593041	593041	0	7.2503e-34	0.417241	0.873899	1	1	7.2503e-34	0.417241	0.873899	1	1
L1M3_583499_584530_+	8	583499	583499	+	5557	8520	rs6987713	8	592019	592019	0	1.98578e-49	0.551342	1.02561	1	1	1.98578e-49	0.551342	1.02561	1	1
L2d2_584578_584616_+	8	584578	584578	+	5561	8463	rs3735933	8	593041	593041	0	7.66049e-20	0.262929	0.693724	1	1	7.66049e-20	0.262929	0.693724	1	1
MER89_593997_594339_-	8	594339	594339	-	5611	-23002	rs10093740	8	617341	617341	0	2.53281e-23	0.304594	-0.836403	1	1	2.53281e-23	0.304594	-0.836403	1	1
L1MC5a_601814_602028_+	8	601814	601814	+	5663	-12188	rs11775770	8	589626	589626	0	3.26836e-19	0.255133	-0.729612	1	1	3.26836e-19	0.255133	-0.729612	1	1
L1MB3_602749_603238_+	8	602749	602749	+	5667	-18151	rs1703929	8	584598	584598	0	2.3617e-23	0.304947	-0.758911	1	1	2.3617e-23	0.304947	-0.758911	1	1
HERVFH19-int_607153_607945_-	8	607945	607945	-	5699	25397	rs4735809	8	582548	582548	0	7.62198e-21	0.275167	-0.852054	0	1	9.8406e-08	0.0989883	-0.511047	1	1
HERVFH19-int_607153_607945_-	8	607945	607945	-	5699	-6898	rs3735915	8	614843	614843	1	1.57351e-06	0.0811275	0.40562	1	1	1.57351e-06	0.0811275	0.40562	1	1
MLT1B_608546_608778_+	8	608546	608546	+	5701	-19654	rs58759002	8	588892	588892	0	2.59378e-09	0.122038	-0.492817	1	1	2.59378e-09	0.122038	-0.492817	1	1
L1MEg_619800_620733_-	8	620733	620733	-	5747	-1345	rs10103269	8	622078	622078	0	7.28528e-17	0.225379	-0.646485	1	1	7.28528e-17	0.225379	-0.646485	1	1
L1MB7_657506_658681_+	8	657506	657506	+	5856	-1545	rs11785436	8	655961	655961	0	2.17559e-07	0.0938999	0.512389	1	1	2.17559e-07	0.0938999	0.512389	1	1
L1MC1_660490_661499_-	8	661499	661499	-	5866	19423	rs13251790	8	642076	642076	0	1.41899e-20	0.271891	0.735745	1	1	1.41899e-20	0.271891	0.735745	1	1
L1MC1_661797_662420_-	8	662420	662420	-	5867	-12306	kgp2294682	8	674726	674726	0	2.34491e-10	0.137014	0.659722	1	1	2.34491e-10	0.137014	0.659722	1	1
ENSG00000104714	8	688106	688106	-	5957	9182	rs112661537	8	678924	678924	0	8.55729e-07	0.0850714	0.471905	1	1	8.55729e-07	0.0850714	0.471905	1	1
ENSG00000198010	8	1449532	1449532	+	8063	-530735	rs35183862	8	918797	918797	0	6.56151e-06	0.0718453	0.621532	1	1	6.56151e-06	0.0718453	0.621532	1	1
ENSG00000182372	8	1703944	1703944	+	8022	10698	rs7461600	8	1714642	1714642	0	7.57585e-10	0.129734	0.59447	1	1	7.57585e-10	0.129734	0.59447	1	1
AluSz_1709492_1709790_-	8	1709790	1709790	-	8037	6221	rs4595147	8	1703569	1703569	0	2.81796e-19	0.255933	0.774159	1	1	2.81796e-19	0.255933	0.774159	1	1
LTR8_1709791_1710325_-	8	1710325	1710325	-	8037	1053	rs10087654	8	1709272	1709272	0	5.12267e-26	0.335262	0.896427	1	1	5.12267e-26	0.335262	0.896427	1	1
ENSG00000253764	8	1922803	1922803	-	8338	1375	rs4633105	8	1921428	1921428	0	2.6855e-08	0.107273	0.5534	1	1	2.6855e-08	0.107273	0.5534	1	1
ENSG00000270988	8	1922984	1922984	+	8338	921	kgp9087174	8	1923905	1923905	0	3.26634e-07	0.091286	0.476869	1	1	3.26634e-07	0.091286	0.476869	1	1
ENSG00000036448	8	1993155	1993155	+	8459	83212	kgp2644986	8	2076367	2076367	0	3.46805e-29	0.369647	-0.869106	1	1	2.36723e-32	0.402246	-0.906619	1	1
ENSG00000036448	8	1993155	1993155	+	8459	13512	kgp11894139	8	2006667	2006667	1	1.07276e-06	0.083609	0.415487	1	1	1.07276e-06	0.083609	0.415487	1	1
ENSG00000254319	8	2585991	2585991	-	10259	-13505	rs6983269	8	2599496	2599496	0	2.13621e-07	0.0940173	-0.430046	1	1	2.13621e-07	0.0940173	-0.430046	1	1
ENSG00000155189	8	6565878	6565878	+	7452	29781	rs7840157	8	6595659	6595659	0	2.48453e-10	0.136657	0.754385	1	1	2.48453e-10	0.136657	0.754385	1	1
MIR3_6719564_6719768_-	8	6719768	6719768	-	6401	-3265	rs2980937	8	6723033	6723033	0	1.53268e-06	0.0812979	0.46216	1	1	1.53268e-06	0.0812979	0.46216	1	1
ENSG00000164825	8	6735544	6735544	-	6298	113	rs1799946	8	6735431	6735431	0	1.21834e-20	0.272696	0.802988	1	1	2.77519e-21	0.280463	0.814344	1	1
ENSG00000164825	8	6735544	6735544	-	6298	1165	rs147385609	8	6734377	6734379	1	7.54538e-06	0.0709345	-0.412761	1	1	7.54538e-06	0.0709345	-0.412761	1	1
MER57A-int_8100655_8101265_-	8	8101265	8101265	-	3789	-210918	rs34141230	8	8312183	8312184	0	6.80457e-09	0.115969	0.49385	1	1	6.80457e-09	0.115969	0.49385	1	1
LTR8A_8101266_8101977_+	8	8101266	8101266	+	3789	219025	rs2980769	8	8320291	8320291	0	6.45164e-07	0.0868967	0.4186	1	1	6.45164e-07	0.0868967	0.4186	1	1
ENSG00000254153	8	8318847	8318847	-	4690	-695085	rs330935	8	9013932	9013932	0	1.42577e-05	0.0667816	0.395124	1	1	1.42577e-05	0.0667816	0.395124	1	1
MLT1H2_8544939_8545350_-	8	8545350	8545350	-	5436	-6663	rs4841013	8	8552013	8552013	0	1.84704e-19	0.258209	-0.752796	1	1	1.84704e-19	0.258209	-0.752796	1	1
MER33_8546065_8546375_+	8	8546065	8546065	+	5440	25299	rs1109618	8	8571364	8571364	0	9.96844e-18	0.236454	-0.705218	1	1	9.96844e-18	0.236454	-0.705218	1	1
ENSG00000147324	8	8751155	8751155	-	6250	26898	kgp8687046	8	8724257	8724257	0	1.70226e-06	0.0806175	0.40138	1	1	1.70226e-06	0.0806175	0.40138	1	1
THE1B-int_8816641_8818913_-	8	8818913	8818913	-	6416	27769	rs4841071	8	8791144	8791144	0	1.26616e-11	0.154909	-0.56883	1	1	1.26616e-11	0.154909	-0.56883	1	1
L1PA5_9284247_9285980_-	8	9285980	9285980	-	7278	-8301	rs35712613	8	9294281	9294281	0	3.14528e-13	0.177093	0.853519	1	1	3.14528e-13	0.177093	0.853519	1	1
AluSx1_10964077_10964382_+	8	10964077	10964077	+	6818	29827	rs13281566	8	10993904	10993904	0	2.50136e-08	0.107725	-0.49797	1	1	2.50136e-08	0.107725	-0.49797	1	1
AluSx1_10967474_10967782_-	8	10967782	10967782	-	6809	-317437	kgp9757690	8	11285219	11285219	0	4.89813e-07	0.0886748	-0.420804	1	1	4.89813e-07	0.0886748	-0.420804	1	1
ENSG00000154319	8	11332224	11332224	-	5506	244749	kgp1279704	8	11087475	11087475	0	1.0786e-06	0.0835739	-0.409304	1	1	1.0786e-06	0.0835739	-0.409304	1	1
ENSG00000136573	8	11351510	11351510	+	5428	1031	rs2618476	8	11352541	11352541	0	3.74347e-07	0.0904079	-0.463592	1	1	3.74347e-07	0.0904079	-0.463592	1	1
ENSG00000154328	8	11627148	11627148	+	4700	8468	rs8191598	8	11635616	11635616	0	5.41314e-09	0.117412	0.628107	1	1	5.41314e-09	0.117412	0.628107	1	1
ENSG00000255046	8	11660077	11660077	-	4690	-26012	rs10089520	8	11686089	11686089	0	9.72355e-11	0.142445	0.690553	1	1	9.72355e-11	0.142445	0.690553	1	1
AluY_11696878_11697217_+	8	11696878	11696878	+	4618	-996624	rs7830317	8	10700254	10700254	0	6.56626e-06	0.0718405	0.397423	1	1	6.56626e-06	0.0718405	0.397423	1	1
ENSG00000164733	8	11726957	11726957	-	4656	21087	rs1736089	8	11705870	11705870	0	7.80278e-07	0.0856682	0.483508	1	1	7.80278e-07	0.0856682	0.483508	1	1
HERVE-int_12342588_12350911_-	8	12350911	12350911	-	5421	900489	rs2244648	8	11450422	11450422	0	4.32357e-07	0.0894794	0.427572	1	1	4.32357e-07	0.0894794	0.427572	1	1
L1M2_12414145_12416270_+	8	12414145	12414145	+	5413	303106	rs7834308	8	12717251	12717251	0	4.19266e-07	0.0896776	-0.413067	1	1	4.19266e-07	0.0896776	-0.413067	1	1
ENSG00000250305	8	12803151	12803151	+	6399	767	kgp7508555	8	12803918	12803918	0	2.26357e-08	0.108359	-0.490482	1	1	2.26357e-08	0.108359	-0.490482	1	1
MIRb_12812410_12812530_+	8	12812410	12812410	+	6415	6998	rs10100193	8	12819408	12819408	0	4.7422e-26	0.335635	0.908455	1	1	4.7422e-26	0.335635	0.908455	1	1
LTR67B_12813203_12813753_-	8	12813753	12813753	-	6417	2819	rs71522314	8	12810934	12810934	0	8.36442e-41	0.481337	1.06927	1	1	8.36442e-41	0.481337	1.06927	1	1
MER94_12815066_12815178_-	8	12815178	12815178	-	6407	-4230	rs10100193	8	12819408	12819408	0	6.05774e-21	0.276375	0.824363	1	1	6.05774e-21	0.276375	0.824363	1	1
L1MB3_12815300_12815522_-	8	12815522	12815522	-	6406	4588	rs71522314	8	12810934	12810934	0	5.89341e-27	0.345638	0.906091	1	1	5.89341e-27	0.345638	0.906091	1	1
L1MB3_12815596_12815858_-	8	12815858	12815858	-	6403	4924	rs71522314	8	12810934	12810934	0	1.82723e-19	0.258267	0.783241	1	1	1.82723e-19	0.258267	0.783241	1	1
Tigger17a_12865472_12866098_-	8	12866098	12866098	-	6509	55164	rs71522314	8	12810934	12810934	0	1.63544e-06	0.0808773	-0.438303	1	1	1.63544e-06	0.0808773	-0.438303	1	1
ENSG00000104723	8	15274724	15274724	+	7450	318055	rs200828846	8	15592779	15592781	0	2.79023e-07	0.0923	-0.426943	1	1	2.79023e-07	0.0923	-0.426943	1	1
ENSG00000155970	8	16884747	16884747	+	6189	53294	rs28578171	8	16938041	16938041	0	5.30433e-06	0.0732309	0.376202	1	1	5.30433e-06	0.0732309	0.376202	1	1
ENSG00000104219	8	17013538	17013538	+	6318	102	rs2517063	8	17013640	17013640	0	3.93166e-39	0.466558	-1.00542	1	1	9.39347e-15	0.197679	-0.654447	1	1
ENSG00000104219	8	17013538	17013538	+	6318	6886	kgp552437	8	17020424	17020424	1	1.88907e-07	0.0948071	-0.435944	1	1	1.88907e-07	0.0948071	-0.435944	1	1
ENSG00000271948	8	17082978	17082978	-	6344	68450	rs2705216	8	17014528	17014528	0	2.77238e-07	0.0923413	-0.439291	1	1	2.77238e-07	0.0923413	-0.439291	1	1
Cheshire_17083566_17084882_-	8	17084882	17084882	-	6349	21547	rs2904674	8	17063335	17063335	0	4.69949e-12	0.160911	-0.632206	1	1	2.62586e-12	0.164419	-0.639059	1	1
Cheshire_17083566_17084882_-	8	17084882	17084882	-	6349	22669	rs13256445	8	17062213	17062213	1	1.1876e-06	0.0829506	0.558005	1	1	1.1876e-06	0.0829506	0.558005	1	1
Cheshire_17084918_17085740_-	8	17085740	17085740	-	6348	62170	rs2705183	8	17023570	17023570	0	4.2155e-09	0.118986	-0.497441	1	1	4.2155e-09	0.118986	-0.497441	1	1
ENSG00000155975	8	17104080	17104080	+	6424	33607	rs3213601	8	17137687	17137687	0	3.84186e-06	0.0753304	0.386632	1	1	3.84186e-06	0.0753304	0.386632	1	1
MIRc_17659876_17660109_-	8	17660109	17660109	-	7256	-10242	rs429337	8	17670351	17670351	0	1.55611e-11	0.153656	-0.808732	1	1	1.55611e-11	0.153656	-0.808732	1	1
L1ME4b_17660807_17661055_+	8	17660807	17660807	+	7259	-12680	rs2036425	8	17648127	17648127	0	2.07303e-06	0.0793392	-0.572293	1	1	2.07303e-06	0.0793392	-0.572293	1	1
MER57A-int_17878488_17879763_+	8	17878488	17878488	+	7073	239	kgp7624423	8	17878727	17878727	0	4.62388e-07	0.0890464	0.54358	1	1	4.62388e-07	0.0890464	0.54358	1	1
AluSc_17886381_17886691_+	8	17886381	17886381	+	7077	-12051	rs11777465	8	17874330	17874330	0	6.22016e-12	0.159218	0.862615	1	1	6.22016e-12	0.159218	0.862615	1	1
Cheshire_17934251_17935429_-	8	17935429	17935429	-	7172	1971	kgp6972304	8	17933458	17933458	0	5.4603e-08	0.102753	-0.431883	1	1	5.4603e-08	0.102753	-0.431883	1	1
ENSG00000104763	8	17942494	17942494	-	7171	10588	rs201635240	8	17931903	17931906	0	6.90417e-06	0.0715135	-0.730891	1	1	4.59607e-08	0.103852	-0.880777	1	1
ENSG00000104763	8	17942494	17942494	-	7171	67812	rs200329236	8	17874681	17874682	1	2.2701e-06	0.0787497	-0.45316	1	1	2.2701e-06	0.0787497	-0.45316	1	1
ENSG00000171428	8	18027986	18027986	+	7248	446119	rs112315486	8	18474105	18474105	0	4.46923e-11	0.147217	-0.634491	1	1	4.46923e-11	0.147217	-0.634491	1	1
ENSG00000104611	8	19171128	19171128	+	6737	-9185	rs1514701	8	19161943	19161943	0	9.63406e-08	0.0991241	0.481997	1	1	9.63406e-08	0.0991241	0.481997	1	1
MLT1L_21025593_21025791_-	8	21025791	21025791	-	5343	-660	rs2613717	8	21026451	21026451	0	2.19061e-06	0.0789811	-0.941778	1	1	2.19061e-06	0.0789811	-0.941778	1	1
ENSG00000168546	8	21669869	21669869	-	4727	214983	rs11204184	8	21454886	21454886	0	1.56e-07	0.0960356	0.441631	1	1	1.79322e-07	0.0951414	0.43957	1	1
ENSG00000168546	8	21669869	21669869	-	4727	-75978	kgp4059684	8	21745847	21745847	1	9.81628e-07	0.0841835	-0.407284	1	1	9.81628e-07	0.0841835	-0.407284	1	1
ENSG00000130227	8	21777180	21777180	+	4590	-34176	rs11783333	8	21743004	21743004	0	6.54944e-07	0.0867995	0.426358	1	1	6.54944e-07	0.0867995	0.426358	1	1
ENSG00000158856	8	21906506	21906506	+	4574	283	rs113973451	8	21906789	21906789	0	8.97209e-22	0.286338	-0.97911	1	1	8.97209e-22	0.286338	-0.97911	1	1
ENSG00000158863	8	21946670	21946670	+	4587	544	rs73223800	8	21947214	21947214	0	1.40672e-22	0.295877	-0.908828	1	1	1.40672e-22	0.295877	-0.908828	1	1
L2a_21954634_21954805_-	8	21954805	21954805	-	4572	-4834	kgp3707477	8	21959639	21959639	0	8.97472e-06	0.0698032	0.427231	1	1	8.97472e-06	0.0698032	0.427231	1	1
AluJr_21963322_21963631_-	8	21963631	21963631	-	4574	-6599	rs7831711	8	21970230	21970230	0	9.62873e-06	0.0693443	0.385385	1	1	9.62873e-06	0.0693443	0.385385	1	1
Eutr18_21963954_21964197_+	8	21963954	21963954	+	4577	6472	rs7836362	8	21970426	21970426	0	1.51153e-07	0.0962381	0.448822	1	1	1.51153e-07	0.0962381	0.448822	1	1
ENSG00000173566	8	21966932	21966932	-	4595	7294	rs13267096	8	21959638	21959638	0	3.38609e-09	0.120364	0.621763	1	1	3.38609e-09	0.120364	0.621763	1	1
ENSG00000168481	8	22014597	22014597	-	4583	317942	rs9644150	8	21696655	21696655	0	1.35328e-05	0.0671224	0.368273	1	1	1.35328e-05	0.0671224	0.368273	1	1
ENSG00000168487	8	22022249	22022249	+	4600	3395	rs7812993	8	22025644	22025644	0	9.87616e-07	0.0841442	0.465732	1	1	9.87616e-07	0.0841442	0.465732	1	1
AluJr_22055416_22055668_+	8	22055416	22055416	+	4562	-940057	kgp4709611	8	21115359	21115359	0	2.47173e-06	0.0781971	-0.689972	1	1	2.47173e-06	0.0781971	-0.689972	1	1
ENSG00000197181	8	22132810	22132810	+	4514	46377	rs77597906	8	22179187	22179187	0	7.78157e-07	0.0856857	0.862196	1	1	7.78157e-07	0.0856857	0.862196	1	1
ENSG00000120910	8	22298332	22298332	+	4610	-18934	rs1051647	8	22279398	22279398	0	1.50864e-05	0.0664125	-0.801793	1	1	1.50864e-05	0.0664125	-0.801793	1	1
ENSG00000120896	8	22402499	22402499	+	4605	26209	rs1047030	8	22428708	22428708	0	2.42209e-06	0.0783289	-0.532309	1	1	2.42209e-06	0.0783289	-0.532309	1	1
ENSG00000147439	8	22526661	22526661	-	4948	-7517	kgp8878875	8	22534178	22534178	0	4.0225e-10	0.13367	-0.571796	1	1	4.0225e-10	0.13367	-0.571796	1	1
ENSG00000120889	8	22926692	22926692	-	5033	-30427	rs7008760	8	22957119	22957119	0	8.95e-06	0.0698212	-0.391967	1	1	8.95e-06	0.0698212	-0.391967	1	1
AluSx_22927100_22927297_-	8	22927297	22927297	-	5033	280	rs78905543	8	22927017	22927017	0	4.03914e-08	0.104675	-0.465586	1	1	4.03914e-08	0.104675	-0.465586	1	1
LTR12C_22927450_22928865_-	8	22928865	22928865	-	5031	-2914	rs4872049	8	22931779	22931779	0	9.18995e-14	0.184362	-0.614875	1	1	9.18995e-14	0.184362	-0.614875	1	1
AluSx1_23044840_23045148_-	8	23045148	23045148	-	4854	-62380	rs73224412	8	23107528	23107528	0	1.23697e-06	0.0826868	0.471304	1	1	1.23697e-06	0.0826868	0.471304	1	1
MSTA_23045752_23046157_+	8	23045752	23045752	+	4853	43677	rs62501136	8	23089429	23089429	0	3.37264e-08	0.105824	0.543172	1	1	3.37264e-08	0.105824	0.543172	1	1
MSTA_23046249_23046670_-	8	23046670	23046670	-	4853	-47725	rs11997323	8	23094395	23094395	0	1.53026e-08	0.110844	0.548513	1	1	1.53026e-08	0.110844	0.548513	1	1
ENSG00000104689	8	23082639	23082639	-	4803	-332	kgp5526125	8	23082971	23082971	0	1.824e-11	0.152689	-0.559231	1	1	1.824e-11	0.152689	-0.559231	1	1
MIRb_23106453_23106623_+	8	23106453	23106453	+	4802	-986	kgp3520405	8	23105467	23105467	0	4.57988e-06	0.074187	-0.417908	1	1	4.57988e-06	0.074187	-0.417908	1	1
ENSG00000042980	8	24151553	24151553	+	4819	37291	rs2278467	8	24188844	24188844	0	2.44931e-08	0.107858	-0.608418	1	1	2.44931e-08	0.107858	-0.608418	1	1
ENSG00000147459	8	25042238	25042238	+	4741	202088	kgp389517	8	25244326	25244326	0	1.5395e-08	0.110805	0.510897	1	1	1.5395e-08	0.110805	0.510897	1	1
ENSG00000240694	8	26371608	26371608	-	6045	-54126	rs17320156	8	26425734	26425734	0	6.50777e-09	0.11625	0.482219	1	1	6.50777e-09	0.11625	0.482219	1	1
ENSG00000120907	8	26724790	26724790	-	6152	183336	rs11784045	8	26541454	26541454	0	1.68026e-07	0.0955591	-0.599804	1	1	1.68026e-07	0.0955591	-0.599804	1	1
L3_27147102_27147279_-	8	27147279	27147279	-	5914	-437	rs12386801	8	27147716	27147716	0	3.24162e-10	0.135009	-0.538952	1	1	3.24162e-10	0.135009	-0.538952	1	1
ENSG00000104228	8	27168836	27168836	-	5946	16339	rs35988873	8	27152497	27152497	0	3.53347e-13	0.176403	-0.591014	1	1	3.53347e-13	0.176403	-0.591014	1	1
ENSG00000120899	8	27168999	27168999	+	5949	137160	rs11776693	8	27306159	27306159	0	7.20811e-09	0.115605	-0.491988	1	1	7.20811e-09	0.115605	-0.491988	1	1
MIRb_27297268_27297445_-	8	27297445	27297445	-	5970	-9830	rs7846626	8	27307275	27307275	0	3.14647e-07	0.0915267	-0.445312	1	1	3.14647e-07	0.0915267	-0.445312	1	1
AluJo_27311115_27311404_+	8	27311115	27311115	+	5953	-16292	rs6996922	8	27294823	27294823	0	9.6939e-07	0.0842647	-0.558329	1	1	9.6939e-07	0.0842647	-0.558329	1	1
ENSG00000120915	8	27348296	27348296	+	5832	54198	rs4149259	8	27402494	27402494	0	2.64004e-29	0.370898	1.26836	1	1	2.64004e-29	0.370898	1.26836	1	1
L2b_27369877_27370013_-	8	27370013	27370013	-	5801	-32481	rs4149259	8	27402494	27402494	0	2.18734e-09	0.123107	0.73073	1	1	2.18734e-09	0.123107	0.73073	1	1
MIRb_27370218_27370461_+	8	27370218	27370218	+	5801	28214	rs2071575	8	27398432	27398432	0	1.28202e-11	0.154834	0.659813	1	1	1.28202e-11	0.154834	0.659813	1	1
AluJr_27371553_27371821_+	8	27371553	27371553	+	5798	26879	rs2071575	8	27398432	27398432	0	2.36183e-06	0.0784925	0.469788	1	1	2.36183e-06	0.0784925	0.469788	1	1
MLT1J2_27372030_27372417_-	8	27372417	27372417	-	5799	-27287	rs4149257	8	27399704	27399704	0	1.79476e-14	0.193919	0.749069	1	1	1.79476e-14	0.193919	0.749069	1	1
MER61A_27372511_27372835_+	8	27372511	27372511	+	5799	31626	rs6990733	8	27404137	27404137	0	6.14574e-10	0.131036	0.7609	1	1	6.14574e-10	0.131036	0.7609	1	1
L1MEd_27394595_27394996_-	8	27394996	27394996	-	5774	11095	rs4149246	8	27383901	27383901	0	1.42195e-07	0.09663	-0.967148	1	1	1.42195e-07	0.09663	-0.967148	1	1
L1MEd_27395082_27395491_-	8	27395491	27395491	-	5773	11590	rs4149246	8	27383901	27383901	0	1.51368e-07	0.096229	-0.96514	1	1	1.51368e-07	0.096229	-0.96514	1	1
L1MEd_27395540_27396070_-	8	27396070	27396070	-	5773	14297	rs6150517	8	27381758	27381773	0	5.85162e-09	0.116921	-1.06404	0	1	6.34908e-08	0.10179	-0.992807	1	1
L1MEd_27395540_27396070_-	8	27396070	27396070	-	5773	-4522	rs66924402	8	27400592	27400592	1	4.05823e-06	0.074974	0.508515	1	1	4.05823e-06	0.074974	0.508515	1	1
MIRb_27396816_27397053_-	8	27397053	27397053	-	5770	13152	rs4149246	8	27383901	27383901	0	3.9711e-08	0.104784	-1.00713	1	1	6.57147e-07	0.0867779	-0.916519	1	1
MIRb_27396816_27397053_-	8	27397053	27397053	-	5770	-3539	rs66924402	8	27400592	27400592	1	2.46017e-06	0.0782276	0.519431	1	1	2.46017e-06	0.0782276	0.519431	1	1
L2c_27397111_27397236_-	8	27397236	27397236	-	5769	49848	rs68012435	8	27347388	27347388	0	7.8332e-09	0.11508	-1.05555	1	1	7.8332e-09	0.11508	-1.05555	1	1
ENSG00000147419	8	27630170	27630170	-	5296	5230	rs10091671	8	27624940	27624940	0	2.69372e-36	0.440536	0.935753	1	1	2.69372e-36	0.440536	0.935753	1	1
ENSG00000134014	8	27947190	27947190	+	4395	344	rs4732621	8	27947534	27947534	0	1.289e-28	0.363593	0.893856	0	1	1.11599e-35	0.434707	0.977368	1	1
ENSG00000134014	8	27947190	27947190	+	4395	-17211	rs9644136	8	27929979	27929979	1	3.23418e-11	0.149195	-0.665534	1	1	3.23418e-11	0.149195	-0.665534	1	1
ENSG00000133872	8	29940723	29940723	-	4044	-9181	rs139883382	8	29949904	29949916	0	6.25515e-14	0.186622	0.976005	1	1	6.25515e-14	0.186622	0.976005	1	1
ENSG00000104660	8	29952914	29952914	+	4039	-47089	rs201227782	8	29905825	29905825	0	5.6941e-08	0.102485	-0.914781	1	1	5.6941e-08	0.102485	-0.914781	1	1
AluSx1_30533884_30534168_-	8	30534168	30534168	-	4117	-1492	rs3594	8	30535660	30535660	0	7.93301e-16	0.211882	0.68689	1	1	4.41424e-15	0.202044	0.670753	1	1
AluSx1_30533884_30534168_-	8	30534168	30534168	-	4117	-8495	rs8191018	8	30542663	30542663	1	4.82773e-06	0.0738439	-0.848873	1	1	4.82773e-06	0.0738439	-0.848873	1	1
AluSz_30534629_30534928_+	8	30534629	30534629	+	4117	3369	rs8191035	8	30537998	30537998	0	5.16884e-16	0.21432	0.690615	1	1	3.45385e-16	0.216607	0.694291	1	1
AluSz_30534629_30534928_+	8	30534629	30534629	+	4117	-127382	rs199860833	8	30407243	30407247	1	5.92422e-06	0.072511	-0.495579	1	1	5.92422e-06	0.072511	-0.495579	1	1
AluSc_30535009_30535297_+	8	30535009	30535009	+	4118	-3560	rs35614713	8	30531449	30531449	0	5.99638e-15	0.200276	0.653036	0	1	1.79954e-15	0.207201	0.664231	1	1
AluSc_30535009_30535297_+	8	30535009	30535009	+	4118	-637303	rs2340418	8	29897706	29897706	1	9.48923e-06	0.0694395	-0.492762	1	1	9.48923e-06	0.0694395	-0.492762	1	1
AluSz_30567552_30567839_+	8	30567552	30567552	+	4101	28926	rs12544339	8	30596478	30596478	0	9.72486e-06	0.0692795	0.512524	1	1	9.72486e-06	0.0692795	0.512524	1	1
ENSG00000165392	8	30891317	30891317	+	4155	138958	kgp5661734	8	31030275	31030275	0	2.50114e-11	0.150765	-0.763846	1	1	6.66193e-14	0.186253	-0.848998	1	1
ENSG00000165392	8	30891317	30891317	+	4155	77348	rs10954775	8	30968665	30968665	1	1.31663e-06	0.0822826	0.417747	1	1	1.31663e-06	0.0822826	0.417747	1	1
HAL1_30976839_30977327_-	8	30977327	30977327	-	4099	8662	rs10954775	8	30968665	30968665	0	4.29189e-11	0.147465	0.559247	1	1	4.29189e-11	0.147465	0.559247	1	1
ENSG00000272338	8	33218933	33218933	-	3691	-83575	rs2732305	8	33302508	33302508	0	6.43064e-07	0.0869178	-0.441443	1	1	6.43064e-07	0.0869178	-0.441443	1	1
L1PA6_33219458_33223930_+	8	33219458	33219458	+	3689	111229	rs2732317	8	33330687	33330687	0	4.5041e-17	0.22807	-0.71293	1	1	4.5041e-17	0.22807	-0.71293	1	1
ENSG00000172728	8	33330940	33330940	-	3576	253	rs2732317	8	33330687	33330687	0	6.8907e-27	0.344893	-0.876709	1	1	6.8907e-27	0.344893	-0.876709	1	1
ENSG00000156687	8	35092975	35092975	+	2962	28903	rs112385345	8	35121878	35121878	0	4.64504e-10	0.132777	-0.675056	1	1	4.64504e-10	0.132777	-0.675056	1	1
AluYj4_35241453_35241758_+	8	35241453	35241453	+	2737	229587	kgp2206889	8	35471040	35471040	0	5.83711e-05	0.0575599	-0.473263	1	1	5.83711e-05	0.0575599	-0.473263	1	1
L1PA2_36342159_36348049_-	8	36348049	36348049	-	1960	-165148	kgp5996132	8	36513197	36513197	0	1.60658e-05	0.0660016	0.692823	1	1	1.60658e-05	0.0660016	0.692823	1	1
AluJr_37381211_37381479_+	8	37381211	37381211	+	2425	-746960	rs3085690	8	36634248	36634251	0	1.02637e-05	0.0689276	0.461205	1	1	1.02637e-05	0.0689276	0.461205	1	1
Plat_L3_20644_20840_+	9	20644	20644	+	3370	25943	rs10814410	9	46587	46587	0	1.57174e-39	0.470115	0.973435	1	1	1.57174e-39	0.470115	0.973435	1	1
MLT1K_22062_22188_+	9	22062	22062	+	3379	24525	rs10814410	9	46587	46587	0	8.11674e-07	0.0854131	0.414923	1	1	8.11674e-07	0.0854131	0.414923	1	1
MIR_23239_23453_-	9	23453	23453	-	3392	-23134	rs10814410	9	46587	46587	0	9.88335e-17	0.223667	0.671438	1	1	9.88335e-17	0.223667	0.671438	1	1
L1PA3_139649_145712_+	9	139649	139649	+	3805	47295	rs200688613	9	186944	186946	0	3.36346e-08	0.105841	-0.573475	1	1	3.36346e-08	0.105841	-0.573475	1	1
ENSG00000172785	9	188979	188979	-	3989	1047	rs79929909	9	187932	187932	0	3.12281e-47	0.534458	-1.06271	1	1	3.12281e-47	0.534458	-1.06271	1	1
ENSG00000107099	9	214854	214854	+	4105	88412	rs36066376	9	303266	303266	0	9.46954e-06	0.0694531	-0.48897	1	1	9.46954e-06	0.0694531	-0.48897	1	1
AluJr_595514_595821_-	9	595821	595821	-	5527	66428	rs61005319	9	529393	529393	0	3.07779e-10	0.135331	0.692146	1	1	3.07779e-10	0.135331	0.692146	1	1
Tigger4b_595899_596257_-	9	596257	596257	-	5530	66864	rs61005319	9	529393	529393	0	2.97877e-08	0.106614	0.614338	1	1	2.97877e-08	0.106614	0.614338	1	1
L1MB5_596731_597649_-	9	597649	597649	-	5534	52590	rs9408629	9	545059	545059	0	7.81792e-06	0.0707032	0.424878	1	1	7.81792e-06	0.0707032	0.424878	1	1
ENSG00000173253	9	1050354	1050354	+	7035	-1409	rs12002058	9	1048945	1048945	0	5.98516e-27	0.345565	1.12999	1	1	5.16802e-27	0.346263	1.13113	1	1
ENSG00000173253	9	1050354	1050354	+	7035	21927	rs7046888	9	1072281	1072281	1	3.88783e-15	0.202775	0.68298	1	1	8.44095e-17	0.224553	0.71872	1	1
ENSG00000173253	9	1050354	1050354	+	7035	-3011	rs4740448	9	1047343	1047343	2	8.10011e-07	0.0854264	0.47281	1	1	8.10011e-07	0.0854264	0.47281	1	1
ENSG00000106688	9	4490444	4490444	+	5641	-310	kgp10127368	9	4490134	4490134	0	1.53867e-32	0.404119	1.05127	1	1	1.53867e-32	0.404119	1.05127	1	1
L1PA4_4531072_4537200_+	9	4531072	4531072	+	5763	141924	rs12683143	9	4672996	4672996	0	5.00381e-06	0.0736107	0.472712	1	1	5.00381e-06	0.0736107	0.472712	1	1
LTR1A2_4654276_4655017_-	9	4655017	4655017	-	5818	-19513	rs34709468	9	4674530	4674530	0	1.50211e-07	0.0962782	0.574446	1	1	1.50211e-07	0.0962782	0.574446	1	1
ENSG00000106686	9	4666674	4666674	-	5825	606	rs200197639	9	4666068	4666068	0	3.48389e-49	0.549496	1.1414	1	1	5.48649e-52	0.570242	1.16275	1	1
ENSG00000106686	9	4666674	4666674	-	5825	23101	kgp6093441	9	4643573	4643573	1	3.68557e-06	0.0756006	0.404809	1	1	3.68557e-06	0.0756006	0.404809	1	1
Tigger1_4725912_4728263_-	9	4728263	4728263	-	5755	-12193	kgp9187186	9	4740456	4740456	0	3.04252e-11	0.149569	-0.854852	1	1	4.78599e-08	0.103594	-0.711438	1	1
Tigger1_4725912_4728263_-	9	4728263	4728263	-	5755	5436	rs35843737	9	4722827	4722827	1	1.13294e-06	0.0832557	-0.501794	1	1	1.13294e-06	0.0832557	-0.501794	1	1
AluSz_4728289_4728591_+	9	4728289	4728289	+	5755	-265	rs6476902	9	4728024	4728024	0	1.9598e-18	0.245399	-0.715	1	1	1.9598e-18	0.245399	-0.715	1	1
L1MB7_4729854_4730367_+	9	4729854	4729854	+	5753	10602	kgp9187186	9	4740456	4740456	0	1.48424e-06	0.0815061	-0.631052	1	1	1.48424e-06	0.0815061	-0.631052	1	1
AluJr_4732896_4733142_-	9	4733142	4733142	-	5754	-7314	kgp9187186	9	4740456	4740456	0	3.6517e-06	0.0756606	-0.608002	1	1	3.6517e-06	0.0756606	-0.608002	1	1
AluSx1_4739197_4739479_-	9	4739479	4739479	-	5743	24138	rs466300	9	4715341	4715341	0	1.17473e-07	0.0978541	-0.538699	1	1	1.17473e-07	0.0978541	-0.538699	1	1
L1MB7_4740212_4740275_-	9	4740275	4740275	-	5744	30491	rs1048020	9	4709784	4709784	0	8.34244e-06	0.0702797	-0.522407	1	1	8.34244e-06	0.0702797	-0.522407	1	1
ENSG00000147853	9	4742043	4742043	-	5744	1587	kgp9187186	9	4740456	4740456	0	8.48784e-19	0.249962	-1.10511	1	1	8.48784e-19	0.249962	-1.10511	1	1
ENSG00000107020	9	5437878	5437878	-	4740	54418	rs2104175	9	5383460	5383460	0	3.23378e-43	0.501947	-1.10423	1	1	3.23378e-43	0.501947	-1.10423	1	1
L1MB7_5777499_5778699_-	9	5778699	5778699	-	4759	131281	rs12344440	9	5647418	5647418	0	6.55532e-06	0.0718514	-0.868295	1	1	6.55532e-06	0.0718514	-0.868295	1	1
AluJb_5778700_5778989_-	9	5778989	5778989	-	4762	17934	rs7044626	9	5761055	5761055	0	1.05882e-06	0.0836937	-0.447319	1	1	1.05882e-06	0.0836937	-0.447319	1	1
L1PA7_5779202_5781734_+	9	5779202	5779202	+	4763	-807	rs2146710	9	5778395	5778395	0	1.50835e-14	0.19493	-0.647242	1	1	1.50835e-14	0.19493	-0.647242	1	1
L1P3_5781585_5782046_+	9	5781585	5781585	+	4770	-20092	rs6477000	9	5761493	5761493	0	2.85324e-10	0.1358	-0.540616	1	1	2.85324e-10	0.1358	-0.540616	1	1
L1PA7_5782048_5783959_+	9	5782048	5782048	+	4772	-42187	rs57123805	9	5739861	5739861	0	1.1562e-10	0.141379	-0.576486	1	1	6.07129e-11	0.145339	-0.584503	1	1
L1PA7_5782048_5783959_+	9	5782048	5782048	+	4772	298710	rs184646	9	6080758	6080758	1	3.6847e-07	0.0905099	0.426319	1	1	3.6847e-07	0.0905099	0.426319	1	1
ENSG00000099219	9	5833117	5833117	-	4801	-17717	rs4289865	9	5850834	5850834	0	1.97669e-05	0.0646466	0.372995	1	1	3.73781e-09	0.119743	0.507639	1	1
ENSG00000099219	9	5833117	5833117	-	4801	82354	rs34121638	9	5750763	5750763	1	5.9629e-08	0.102191	0.483726	1	1	5.9629e-08	0.102191	0.483726	1	1
ENSG00000137033	9	6215805	6215805	+	5283	114575	rs1052335	9	6330380	6330380	0	1.12652e-05	0.0683199	-0.443883	1	1	1.12652e-05	0.0683199	-0.443883	1	1
MER117_6253087_6253270_+	9	6253087	6253087	+	5393	602304	rs56172510	9	6855391	6855391	0	2.26838e-06	0.0787546	-0.426545	1	1	2.26838e-06	0.0787546	-0.426545	1	1
ENSG00000178445	9	6645650	6645650	-	6047	14551	rs1260460	9	6631099	6631099	0	7.7584e-22	0.287091	0.780031	1	1	7.7584e-22	0.287091	0.780031	1	1
ENSG00000225489	9	6716548	6716548	+	6143	410	rs820519	9	6716958	6716958	0	7.49782e-14	0.185558	-0.636017	1	1	7.49782e-14	0.185558	-0.636017	1	1
AluSq2_6719569_6719875_-	9	6719875	6719875	-	6143	-2584	rs6477105	9	6722459	6722459	0	1.45859e-14	0.195125	-0.668585	1	1	7.30987e-10	0.129956	-0.545631	1	1
AluSq2_6719569_6719875_-	9	6719875	6719875	-	6143	2917	rs820519	9	6716958	6716958	1	3.1227e-06	0.0766782	-0.40885	1	1	3.1227e-06	0.0766782	-0.40885	1	1
AluSx_6720052_6720353_-	9	6720353	6720353	-	6144	7208	rs10119869	9	6713145	6713145	0	2.44329e-14	0.192122	-0.728549	1	1	2.44329e-14	0.192122	-0.728549	1	1
AluSp_6720375_6720691_-	9	6720691	6720691	-	6146	-1768	rs6477105	9	6722459	6722459	0	5.10862e-17	0.227366	-0.72171	0	1	1.37946e-11	0.154389	-0.594713	1	1
AluSp_6720375_6720691_-	9	6720691	6720691	-	6146	3733	rs820519	9	6716958	6716958	1	1.08735e-05	0.0685509	-0.386576	1	1	1.08735e-05	0.0685509	-0.386576	1	1
HERVL40-int_6723717_6723854_+	9	6723717	6723717	+	6153	-6759	rs820519	9	6716958	6716958	0	1.41221e-10	0.140147	-0.552739	1	1	1.41221e-10	0.140147	-0.552739	1	1
HERVL40-int_6724130_6724498_+	9	6724130	6724130	+	6153	-5755	rs7033832	9	6718375	6718375	0	1.43706e-17	0.234429	0.691001	1	1	1.7617e-17	0.233299	0.689333	1	1
HERVL40-int_6724130_6724498_+	9	6724130	6724130	+	6153	-1613	rs6477106	9	6722517	6722517	1	1.39171e-05	0.0669395	-0.421271	1	1	1.39171e-05	0.0669395	-0.421271	1	1
MLT1D_6724835_6725156_-	9	6725156	6725156	-	6154	6781	rs7033832	9	6718375	6718375	0	1.35012e-18	0.247434	0.709909	1	1	1.35012e-18	0.247434	0.709909	1	1
AluSx_6726747_6727034_-	9	6727034	6727034	-	6156	-12455	rs2988413	9	6739489	6739489	0	9.35943e-14	0.184254	0.651314	1	1	9.35943e-14	0.184254	0.651314	1	1
L1MC1_7203255_7203999_-	9	7203999	7203999	-	6694	17636	kgp553355	9	7186363	7186363	0	4.67752e-08	0.10374	-0.454293	1	1	4.67752e-08	0.10374	-0.454293	1	1
MIRb_7799087_7799235_+	9	7799087	7799087	+	6996	11515	kgp5281761	9	7810602	7810602	0	1.79695e-07	0.0951281	0.427698	1	1	1.79695e-07	0.0951281	0.427698	1	1
Tigger1_8321807_8324107_+	9	8321807	8321807	+	6824	9767	kgp18274627	9	8331574	8331574	0	5.69722e-17	0.226756	-0.731773	1	1	5.69722e-17	0.226756	-0.731773	1	1
L1PA7_8324108_8330317_-	9	8330317	8330317	-	6846	-1716	rs3780337	9	8332033	8332033	0	1.70711e-13	0.180711	0.65329	1	1	1.70711e-13	0.180711	0.65329	1	1
ENSG00000225706	9	8858130	8858130	+	6937	173	kgp5048811	9	8858303	8858303	0	7.80512e-33	0.407059	1.22814	1	1	7.80512e-33	0.407059	1.22814	1	1
L1M4c_12711269_12712695_+	9	12711269	12711269	+	5660	10285	kgp8362287	9	12721554	12721554	0	2.11217e-08	0.108799	0.533195	1	1	2.11217e-08	0.108799	0.533195	1	1
L3_12713078_12713464_+	9	12713078	12713078	+	5663	843619	rs7018999	9	13556697	13556697	0	2.02517e-06	0.0794908	0.392289	1	1	4.19298e-07	0.0896771	0.416667	1	1
L3_12713078_12713464_+	9	12713078	12713078	+	5663	26235	rs10960774	9	12739313	12739313	1	1.27505e-06	0.0824905	0.427017	1	1	1.27505e-06	0.0824905	0.427017	1	1
ENSG00000153714	9	12775020	12775020	+	5632	468	rs10491742	9	12775488	12775488	0	7.96566e-08	0.100341	-0.470282	1	1	7.96566e-08	0.100341	-0.470282	1	1
ENSG00000107186	9	13279589	13279589	-	5426	22558	rs56009005	9	13257031	13257031	0	7.46937e-18	0.238049	-1.45977	1	1	1.12628e-19	0.260865	-1.52813	1	1
ENSG00000107186	9	13279589	13279589	-	5426	61704	rs1412112	9	13217885	13217885	1	4.36102e-07	0.0894238	0.578457	1	1	4.36102e-07	0.0894238	0.578457	1	1
ENSG00000270547	9	13433052	13433052	-	5192	38899	rs7049189	9	13394153	13394153	0	7.52725e-10	0.129774	0.784845	1	1	7.52725e-10	0.129774	0.784845	1	1
L1MB7_14589768_14591198_+	9	14589768	14589768	+	5754	47178	rs10961630	9	14636946	14636946	0	3.11678e-07	0.0915878	0.440335	1	1	5.9214e-08	0.102235	0.465227	1	1
L1MB7_14589768_14591198_+	9	14589768	14589768	+	5754	-687443	rs12553540	9	13902325	13902325	1	5.11655e-06	0.0734656	-0.733315	1	1	5.11655e-06	0.0734656	-0.733315	1	1
ENSG00000272871	9	14590063	14590063	-	5752	4903	kgp899455	9	14585160	14585160	0	3.60101e-09	0.119977	0.511362	1	1	3.60101e-09	0.119977	0.511362	1	1
L1MB1_14604692_14605832_-	9	14605832	14605832	-	5689	-11422	rs3765603	9	14617254	14617254	0	1.40995e-10	0.140156	0.549853	1	1	1.40995e-10	0.140156	0.549853	1	1
MLT1G1_14606137_14606685_+	9	14606137	14606137	+	5689	-23064	rs4741408	9	14583073	14583073	0	3.95154e-11	0.147971	0.567532	1	1	3.95154e-11	0.147971	0.567532	1	1
L1M5_14643398_14644745_-	9	14644745	14644745	-	5643	1046	rs10961634	9	14643699	14643699	0	6.31615e-08	0.101823	-0.653156	1	1	6.31615e-08	0.101823	-0.653156	1	1
L2a_14647708_14648769_+	9	14647708	14647708	+	5649	-31118	rs12236525	9	14616590	14616590	0	1.83233e-07	0.0950029	0.448855	1	1	1.83233e-07	0.0950029	0.448855	1	1
L1MEg_14654353_14655685_+	9	14654353	14654353	+	5655	-10654	rs10961634	9	14643699	14643699	0	7.76803e-06	0.0707449	-0.544428	1	1	7.76803e-06	0.0707449	-0.544428	1	1
L1ME2z_14678405_14679404_+	9	14678405	14678405	+	5639	-31044	rs10961635	9	14647361	14647361	0	8.77985e-10	0.128814	0.714223	1	1	8.77985e-10	0.128814	0.714223	1	1
MER94_15305726_15305841_+	9	15305726	15305726	+	5483	-14368	rs10961960	9	15291358	15291358	0	2.61282e-07	0.0927226	-0.458562	1	1	2.61282e-07	0.0927226	-0.458562	1	1
ENSG00000155158	9	15307358	15307358	-	5495	3775	rs1215112	9	15303583	15303583	0	7.09155e-13	0.172258	-0.861437	1	1	7.23113e-14	0.185771	-0.894587	1	1
ENSG00000155158	9	15307358	15307358	-	5495	-92182	rs2382527	9	15399540	15399540	1	6.7168e-06	0.0716928	0.421574	1	1	6.7168e-06	0.0716928	0.421574	1	1
ENSG00000164989	9	15552895	15552895	+	5479	283953	rs6474977	9	15836848	15836848	0	8.00479e-07	0.0855029	-0.940799	1	1	8.00479e-07	0.0855029	-0.940799	1	1
ENSG00000044459	9	17134980	17134980	+	6074	268152	kgp5801311	9	17403132	17403132	0	7.73033e-08	0.100532	-0.434222	1	1	7.73033e-08	0.100532	-0.434222	1	1
ENSG00000107295	9	17579080	17579080	+	5966	152841	rs1536076	9	17731921	17731921	0	2.54448e-10	0.136509	-0.638223	1	1	2.54448e-10	0.136509	-0.638223	1	1
MLT1A1-int_18224140_18224649_-	9	18224649	18224649	-	6335	-17842	kgp8473057	9	18242491	18242491	0	5.88004e-06	0.0725598	0.599908	1	1	5.88004e-06	0.0725598	0.599908	1	1
ENSG00000155876	9	19049372	19049372	+	5765	10996	rs7022576	9	19060368	19060368	0	1.34411e-11	0.154546	0.587863	1	1	1.19918e-12	0.16912	0.614957	1	1
ENSG00000155876	9	19049372	19049372	+	5765	-47390	rs11496357	9	19001982	19001982	1	1.04653e-06	0.0837692	-0.498926	1	1	1.04653e-06	0.0837692	-0.498926	1	1
ENSG00000147874	9	19103117	19103117	-	5833	43348	rs7027346	9	19059769	19059769	0	3.77527e-10	0.134064	-0.56101	1	1	3.77527e-10	0.134064	-0.56101	1	1
ENSG00000137145	9	19230433	19230433	+	5865	43945	rs10811160	9	19274378	19274378	0	1.61109e-06	0.0809745	0.433646	1	1	1.61109e-06	0.0809745	0.433646	1	1
AluJb_19374631_19374870_+	9	19374631	19374631	+	5789	9327	rs13291965	9	19383958	19383958	0	5.09852e-14	0.187821	1.12669	1	1	5.09852e-14	0.187821	1.12669	1	1
AluSx_19375041_19375291_-	9	19375291	19375291	-	5787	7016	rs145197314	9	19368273	19368275	0	4.70049e-12	0.16091	1.03468	1	1	4.70049e-12	0.16091	1.03468	1	1
ENSG00000155886	9	19786926	19786926	-	5174	28719	rs1007910	9	19758207	19758207	0	9.56887e-13	0.17047	0.612671	1	1	9.56887e-13	0.17047	0.612671	1	1
ENSG00000188352	9	20658308	20658308	+	4541	30985	rs4977441	9	20689293	20689293	0	4.41841e-09	0.11869	-0.517983	1	1	4.41841e-09	0.11869	-0.517983	1	1
MLT1F1_21324011_21324507_-	9	21324507	21324507	-	4109	48604	rs146276679	9	21275903	21275903	0	1.26863e-06	0.0825232	0.845238	1	1	1.26863e-06	0.0825232	0.845238	1	1
ENSG00000198642	9	21335379	21335379	-	4123	59476	rs146276679	9	21275903	21275903	0	1.38183e-08	0.11149	-0.982447	1	1	1.38183e-08	0.11149	-0.982447	1	1
AluSx_22007077_22007386_+	9	22007077	22007077	+	4598	-125739	rs4607709	9	21881338	21881338	0	1.26511e-05	0.0675624	-0.409682	1	1	1.26511e-05	0.0675624	-0.409682	1	1
ENSG00000176399	9	22446840	22446840	+	4516	-157	rs2247403	9	22446683	22446683	0	1.3282e-28	0.363454	0.995006	1	1	2.92305e-31	0.391198	1.03228	1	1
ENSG00000176399	9	22446840	22446840	+	4516	-11498	rs679514	9	22435342	22435342	1	7.18545e-08	0.101	0.449021	1	1	7.18545e-08	0.101	0.449021	1	1
AluSc8_25679519_25679821_+	9	25679519	25679519	+	4755	-1397	rs72631814	9	25678122	25678122	0	8.93688e-31	0.386221	0.97653	1	1	8.93688e-31	0.386221	0.97653	1	1
L1MC5a_26868646_26869200_+	9	26868646	26868646	+	4735	-2004	rs7036871	9	26866642	26866642	0	1.57143e-07	0.0959888	0.909014	1	1	1.57143e-07	0.0959888	0.909014	1	1
ENSG00000096872	9	26947037	26947037	+	4917	-788	rs7039400	9	26946249	26946249	0	2.942e-07	0.0919592	-0.666637	1	1	2.942e-07	0.0919592	-0.666637	1	1
AluJb_26986304_26986612_-	9	26986612	26986612	-	4920	65969	rs76801355	9	26920643	26920643	0	9.21798e-06	0.0696287	-0.838957	1	1	9.21798e-06	0.0696287	-0.838957	1	1
AluSg_26987040_26987387_-	9	26987387	26987387	-	4919	77	rs1537639	9	26987310	26987310	0	6.20725e-06	0.0722069	-0.692951	1	1	6.20725e-06	0.0722069	-0.692951	1	1
AluJr_26991245_26991517_-	9	26991517	26991517	-	4918	27849	rs10967626	9	26963668	26963668	0	7.7036e-06	0.0707992	-0.854422	1	1	7.7036e-06	0.0707992	-0.854422	1	1
AluSz6_27019975_27020140_-	9	27020140	27020140	-	4953	135	rs1819539	9	27020005	27020005	0	4.45861e-09	0.118633	0.642466	1	1	4.45861e-09	0.118633	0.642466	1	1
L1PA17_27020777_27022640_-	9	27022640	27022640	-	4958	9046	rs7040505	9	27013594	27013594	0	4.8897e-18	0.240384	0.900629	1	1	4.8897e-18	0.240384	0.900629	1	1
L1PBa_27023728_27025160_+	9	27023728	27023728	+	4959	-10134	rs7040505	9	27013594	27013594	0	3.5274e-12	0.162642	0.740814	1	1	3.5274e-12	0.162642	0.740814	1	1
L1PBa_27025471_27027396_+	9	27025471	27025471	+	4960	-29301	rs7018585	9	26996170	26996170	0	2.54949e-13	0.178338	0.785525	1	1	2.54949e-13	0.178338	0.785525	1	1
Tigger3b_27568568_27569191_+	9	27568568	27568568	+	5475	-41395	kgp4515641	9	27527173	27527173	0	1.35493e-10	0.140402	0.613266	1	1	1.35493e-10	0.140402	0.613266	1	1
ENSG00000147894	9	27573864	27573864	-	5480	45570	rs10757664	9	27528294	27528294	0	7.02529e-06	0.0714001	-0.368707	1	1	7.02529e-06	0.0714001	-0.368707	1	1
L1PA2_27690518_27696533_+	9	27690518	27690518	+	5411	-35920	rs34107964	9	27654597	27654598	0	8.85374e-19	0.249732	0.710523	1	1	8.85374e-19	0.249732	0.710523	1	1
ENSG00000122729	9	32384618	32384618	+	5887	12027	rs71985685	9	32396645	32396656	0	1.58358e-22	0.295271	0.839984	1	1	1.58358e-22	0.295271	0.839984	1	1
Tigger17a_32431065_32431654_+	9	32431065	32431065	+	5970	21615	rs72710656	9	32452680	32452680	0	7.34778e-08	0.100857	0.525681	1	1	7.34778e-08	0.100857	0.525681	1	1
HAL1_32437518_32438978_+	9	32437518	32437518	+	5996	35377	rs10813823	9	32472895	32472895	0	1.25095e-06	0.0826141	0.432456	1	1	1.25095e-06	0.0826141	0.432456	1	1
L1PA7_32443840_32444665_-	9	32444665	32444665	-	6001	8651	rs7022554	9	32436014	32436014	0	1.56327e-26	0.340977	-0.845368	1	1	1.56327e-26	0.340977	-0.845368	1	1
L1PA7_32444663_32448807_-	9	32448807	32448807	-	5993	-34923	kgp4465141	9	32483730	32483730	0	6.75126e-27	0.344991	-0.796659	1	1	7.46421e-29	0.366119	-0.820692	1	1
L1PA7_32444663_32448807_-	9	32448807	32448807	-	5993	-4155	rs199834565	9	32452962	32452962	1	3.31217e-08	0.105939	-0.526848	1	1	3.31217e-08	0.105939	-0.526848	1	1
AluSx_32481576_32481882_-	9	32481882	32481882	-	5924	-598331	rs80215673	9	33080213	33080213	0	1.89544e-05	0.064921	0.809055	1	1	1.89544e-05	0.064921	0.809055	1	1
L2c_32483491_32484034_+	9	32483491	32483491	+	5924	74262	rs10971023	9	32557753	32557753	0	1.4045e-07	0.0967091	-0.436489	1	1	1.4045e-07	0.0967091	-0.436489	1	1
ENSG00000107201	9	32526322	32526322	-	5890	16714	rs597491	9	32509608	32509608	0	5.79427e-41	0.482724	-1.00731	1	1	5.79427e-41	0.482724	-1.00731	1	1
ENSG00000241043	9	32566787	32566787	+	5860	1856	rs34129985	9	32568643	32568645	0	8.01089e-06	0.0705442	-0.424249	1	1	8.01089e-06	0.0705442	-0.424249	1	1
ENSG00000137074	9	33025166	33025166	-	5573	53	rs3818644	9	33025113	33025113	0	7.57902e-07	0.0858562	-0.441529	1	1	7.57902e-07	0.0858562	-0.441529	1	1
AluSp_33027138_33027455_-	9	33027455	33027455	-	5574	-262369	rs35956049	9	33289824	33289824	0	1.16611e-05	0.0680944	0.706167	1	1	1.16611e-05	0.0680944	0.706167	1	1
L1MC1_33048845_33049646_+	9	33048845	33048845	+	5569	-3035	rs200035140	9	33045809	33045810	0	7.18263e-08	0.101002	0.442388	1	1	7.18263e-08	0.101002	0.442388	1	1
ENSG00000122692	9	33076665	33076665	-	5464	50968	rs58332210	9	33025696	33025697	0	5.90232e-09	0.116866	-0.512515	1	1	5.90232e-09	0.116866	-0.512515	1	1
ENSG00000086062	9	33167354	33167354	-	5254	14986	rs200828024	9	33152359	33152368	0	1.00983e-05	0.0690336	-0.412118	1	1	1.00983e-05	0.0690336	-0.412118	1	1
ENSG00000122711	9	33218363	33218363	+	5280	9826	rs830574	9	33228189	33228189	0	6.70193e-14	0.186217	0.894608	1	1	6.70193e-14	0.186217	0.894608	1	1
MIRc_33240407_33240525_+	9	33240407	33240407	+	5278	-8876	kgp11548701	9	33231531	33231531	0	7.14447e-08	0.101036	-0.656419	1	1	7.14447e-08	0.101036	-0.656419	1	1
L2a_33240817_33241432_-	9	33241432	33241432	-	5279	-249	rs144953593	9	33241681	33241687	0	4.30946e-12	0.161434	0.684541	1	1	4.30946e-12	0.161434	0.684541	1	1
L2d2_33242338_33242563_-	9	33242563	33242563	-	5280	12092	rs557948	9	33230471	33230471	0	1.17058e-07	0.0978768	0.648581	1	1	1.17058e-07	0.0978768	0.648581	1	1
LTR16_33244368_33244719_-	9	33244719	33244719	-	5288	13188	kgp11548701	9	33231531	33231531	0	4.37094e-10	0.133155	-0.753566	1	1	4.37094e-10	0.133155	-0.753566	1	1
MIRb_33245771_33245955_-	9	33245955	33245955	-	5286	11916	rs1630171	9	33234039	33234039	0	3.08867e-11	0.149477	0.801626	1	1	3.08867e-11	0.149477	0.801626	1	1
LFSINE_Vert_33246212_33246320_-	9	33246320	33246320	-	5287	14789	kgp11548701	9	33231531	33231531	0	8.5236e-08	0.0999077	-0.652743	1	1	8.5236e-08	0.0999077	-0.652743	1	1
L2c_33247003_33247158_-	9	33247158	33247158	-	5285	15627	kgp11548701	9	33231531	33231531	0	2.80784e-07	0.0922595	-0.627261	1	1	2.80784e-07	0.0922595	-0.627261	1	1
AluSx1_33247159_33247465_-	9	33247465	33247465	-	5287	16994	rs557948	9	33230471	33230471	0	9.21016e-09	0.114057	0.700141	1	1	9.21016e-09	0.114057	0.700141	1	1
L2c_33247466_33247696_-	9	33247696	33247696	-	5287	16165	kgp11548701	9	33231531	33231531	0	6.20859e-12	0.159229	-0.824051	1	1	6.20859e-12	0.159229	-0.824051	1	1
MLT1J_33249989_33250409_-	9	33250409	33250409	-	5287	22220	rs830574	9	33228189	33228189	0	8.70497e-09	0.114414	0.701232	1	1	8.70497e-09	0.114414	0.701232	1	1
MLT1O_33250590_33250684_+	9	33250590	33250590	+	5287	-15404	rs1702985	9	33235186	33235186	0	5.3131e-07	0.0881501	0.613232	1	1	5.3131e-07	0.0881501	0.613232	1	1
ENSG00000086102	9	33290509	33290509	+	5211	23	rs830576	9	33290532	33290532	0	7.89751e-06	0.0706371	-0.553168	1	1	7.89751e-06	0.0706371	-0.553168	1	1
ENSG00000165272	9	33447609	33447609	-	5109	-2074	rs2992817	9	33449683	33449683	0	8.25838e-07	0.0853013	-0.455466	1	1	8.25838e-07	0.0853013	-0.455466	1	1
ENSG00000260947	9	33697457	33697457	+	5160	-29963	rs147665111	9	33667494	33667494	0	3.01238e-10	0.135464	1.20609	1	1	3.01238e-10	0.135464	1.20609	1	1
ENSG00000010438	9	33750515	33750515	+	5121	-83021	rs147665111	9	33667494	33667494	0	1.33577e-16	0.221973	-1.5439	1	1	1.33577e-16	0.221973	-1.5439	1	1
L1MB7_34237866_34238621_-	9	34238621	34238621	-	4350	-24226	rs13288273	9	34262847	34262847	0	1.47453e-06	0.0815487	0.396164	1	1	1.47453e-06	0.0815487	0.396164	1	1
ENSG00000164978	9	34329504	34329504	+	4347	41197	rs58832809	9	34370701	34370702	0	2.79035e-25	0.327016	0.939922	0	1	4.2727e-29	0.368689	0.998016	1	1
ENSG00000164978	9	34329504	34329504	+	4347	-61001	rs200808032	9	34268499	34268503	1	3.81506e-23	0.302521	1.16485	1	1	4.73655e-25	0.324421	1.20627	1	1
ENSG00000164978	9	34329504	34329504	+	4347	10904	rs74896656	9	34340408	34340408	2	1.17065e-05	0.068069	0.578679	1	1	1.17065e-05	0.068069	0.578679	1	1
L2c_34331942_34332202_+	9	34331942	34331942	+	4350	90243	rs13297645	9	34422185	34422185	0	5.88329e-07	0.0874922	0.423588	1	1	5.88329e-07	0.0874922	0.423588	1	1
MLT2F_34334790_34335463_+	9	34334790	34334790	+	4351	14441	indel_9_34349231	9	34349231	34349232	0	1.06341e-08	0.113148	-0.55205	1	1	1.06341e-08	0.113148	-0.55205	1	1
AluSz_34373459_34373750_-	9	34373750	34373750	-	4342	185187	rs10814077	9	34188563	34188563	0	8.58003e-09	0.114505	-0.484586	1	1	8.58003e-09	0.114505	-0.484586	1	1
L2_34374127_34374413_+	9	34374127	34374127	+	4341	9936	rs2890585	9	34384063	34384063	0	1.95006e-07	0.094603	-0.437517	1	1	1.95006e-07	0.094603	-0.437517	1	1
AluJb_34374609_34374915_+	9	34374609	34374609	+	4342	7566	rs2381117	9	34382175	34382175	0	2.7401e-06	0.0775276	-0.454668	1	1	2.7401e-06	0.0775276	-0.454668	1	1
MIRb_34375829_34376013_-	9	34376013	34376013	-	4343	-8050	rs2890585	9	34384063	34384063	0	1.2714e-05	0.06753	-0.36965	1	1	1.2714e-05	0.06753	-0.36965	1	1
ENSG00000164976	9	34376851	34376851	-	4343	108348	rs200808032	9	34268499	34268503	0	6.50885e-16	0.213009	-0.977439	1	1	6.50885e-16	0.213009	-0.977439	1	1
ENSG00000164972	9	34397830	34397830	-	4337	234855	rs7042499	9	34162975	34162975	0	1.70037e-06	0.0806248	-0.410615	1	1	1.70037e-06	0.0806248	-0.410615	1	1
L2_34562860_34563173_+	9	34562860	34562860	+	4082	106145	rs13299387	9	34669005	34669005	0	2.21409e-07	0.0937872	0.469282	1	1	2.21409e-07	0.0937872	0.469282	1	1
LTR16C_34563174_34563622_+	9	34563174	34563174	+	4082	64766	rs13283357	9	34627940	34627940	0	1.90666e-05	0.0648824	0.377073	1	1	1.90666e-05	0.0648824	0.377073	1	1
L2_34563623_34563934_+	9	34563623	34563623	+	4082	128883	rs10814132	9	34692506	34692506	0	1.86865e-06	0.0800127	0.418745	1	1	1.86865e-06	0.0800127	0.418745	1	1
ENSG00000122756	9	34590121	34590121	-	4048	8596	rs1080750	9	34581525	34581525	0	1.43425e-16	0.221572	0.724703	1	1	1.43425e-16	0.221572	0.724703	1	1
ENSG00000147955	9	34637806	34637806	-	3975	50565	rs75842242	9	34587241	34587241	0	1.99428e-05	0.0645887	-0.703276	1	1	1.99428e-05	0.0645887	-0.703276	1	1
ENSG00000137070	9	34650699	34650699	+	3981	-1257	rs2070074	9	34649442	34649442	0	1.79542e-19	0.258362	1.34714	1	1	1.79542e-19	0.258362	1.34714	1	1
AluSx_34681526_34681832_+	9	34681526	34681526	+	3932	-37412	rs4879814	9	34644114	34644114	0	1.26124e-13	0.182497	-0.584703	1	1	1.26124e-13	0.182497	-0.584703	1	1
MLT1A_34681833_34681982_+	9	34681833	34681833	+	3931	4107	rs928150	9	34685940	34685940	0	2.41842e-10	0.136823	-0.673202	1	1	2.41842e-10	0.136823	-0.673202	1	1
AluJb_34681983_34682276_-	9	34682276	34682276	-	3929	817	rs2772556	9	34681459	34681459	0	1.60493e-07	0.0958534	0.538153	1	1	1.60493e-07	0.0958534	0.538153	1	1
ENSG00000165280	9	35073246	35073246	-	3688	11553	rs11272867	9	35061693	35061693	0	1.84333e-10	0.138502	0.581995	1	1	1.84333e-10	0.138502	0.581995	1	1
AluJb_35077759_35077941_-	9	35077941	35077941	-	3673	139427	kgp12044831	9	34938514	34938514	0	1.96818e-06	0.079676	-0.536245	1	1	1.96818e-06	0.079676	-0.536245	1	1
ENSG00000221829	9	35080013	35080013	-	3666	-12	kgp3783012	9	35080025	35080025	0	2.97671e-06	0.0769894	-0.684567	1	1	2.97671e-06	0.0769894	-0.684567	1	1
L1MB7_35085130_35085956_+	9	35085130	35085130	+	3651	16	rs546982	9	35085146	35085146	0	2.67277e-18	0.243701	-0.694494	1	1	2.67277e-18	0.243701	-0.694494	1	1
L1MB8_35085957_35086319_+	9	35085957	35085957	+	3650	-219682	rs1566596	9	34866275	34866275	0	2.63764e-08	0.107387	-0.439777	1	1	2.63764e-08	0.107387	-0.439777	1	1
AluSx_35087190_35087491_-	9	35087491	35087491	-	3650	-651	rs527459	9	35088142	35088142	0	9.79285e-08	0.0990194	-0.444024	1	1	9.79285e-08	0.0990194	-0.444024	1	1
AluJr_35087569_35087854_+	9	35087569	35087569	+	3650	573	rs527459	9	35088142	35088142	0	1.53202e-08	0.110836	-0.469772	1	1	1.53202e-08	0.110836	-0.469772	1	1
ENSG00000165282	9	35096591	35096591	-	3641	8449	rs527459	9	35088142	35088142	0	2.11193e-08	0.1088	0.465436	1	1	2.11193e-08	0.1088	0.465436	1	1
ENSG00000198722	9	35161999	35161999	+	3646	205641	rs34261186	9	35367640	35367640	0	3.66259e-06	0.0756413	0.390114	1	1	3.66259e-06	0.0756413	0.390114	1	1
HERV17-int_35640302_35642824_-	9	35642824	35642824	-	3531	6106	rs10972533	9	35636718	35636718	0	4.90163e-06	0.073745	0.763993	1	1	4.90163e-06	0.073745	0.763993	1	1
ENSG00000159884	9	35658301	35658301	+	3533	-1627	rs1934160	9	35656674	35656674	0	1.53326e-13	0.181345	-0.624525	1	1	1.53326e-13	0.181345	-0.624525	1	1
ENSG00000137135	9	35675863	35675863	-	3520	-230103	rs2025175	9	35905966	35905966	0	1.5881e-06	0.0810677	0.406655	1	1	1.5881e-06	0.0810677	0.406655	1	1
ENSG00000107175	9	35732332	35732332	+	3517	-916	rs201970157	9	35731415	35731416	0	9.04653e-13	0.170805	-0.572349	1	1	9.04653e-13	0.170805	-0.572349	1	1
L2d_35742033_35742432_+	9	35742033	35742033	+	3544	24083	rs7862695	9	35766116	35766116	0	8.51092e-06	0.0701493	0.364698	1	1	8.51092e-06	0.0701493	0.364698	1	1
L2c_35742280_35742652_+	9	35742280	35742280	+	3544	-10864	rs201970157	9	35731415	35731416	0	1.86086e-05	0.0650413	0.353187	1	1	1.86086e-05	0.0650413	0.353187	1	1
ENSG00000070610	9	35749983	35749983	-	3548	18567	rs201970157	9	35731415	35731416	0	7.17803e-34	0.417283	0.894594	1	1	7.17803e-34	0.417283	0.894594	1	1
ENSG00000137103	9	35814448	35814448	+	3569	-38029	rs2381400	9	35776419	35776419	0	3.77316e-07	0.090357	-0.46115	1	1	3.77316e-07	0.090357	-0.46115	1	1
ENSG00000204930	9	35828744	35828744	-	3558	-3786	rs68158112	9	35832530	35832530	0	1.34695e-25	0.330571	-0.942959	1	1	1.34695e-25	0.330571	-0.942959	1	1
ENSG00000196196	9	35906189	35906189	+	3614	282	exm750300	9	35906471	35906471	0	1.22317e-19	0.260423	-0.882602	1	1	1.22317e-19	0.260423	-0.882602	1	1
ENSG00000235387	9	35909480	35909480	+	3621	-3009	exm750300	9	35906471	35906471	0	1.77146e-07	0.0952198	-0.53369	1	1	1.77146e-07	0.0952198	-0.53369	1	1
MSTA_36014435_36014817_+	9	36014435	36014435	+	3801	-61117	rs7857956	9	35953318	35953318	0	9.10329e-08	0.0994867	-0.455101	1	1	9.10329e-08	0.0994867	-0.455101	1	1
MIRb_36218693_36218925_+	9	36218693	36218693	+	3779	-28231	rs71878347	9	36190459	36190462	0	3.63226e-07	0.0906022	-0.428707	1	1	3.63226e-07	0.0906022	-0.428707	1	1
LTR16E1_36220199_36220676_+	9	36220199	36220199	+	3776	9397	rs7036926	9	36229596	36229596	0	1.6367e-05	0.0658802	-0.453604	1	1	1.6367e-05	0.0658802	-0.453604	1	1
AluSx_36221036_36221324_+	9	36221036	36221036	+	3775	-22191	rs2772223	9	36198845	36198845	0	7.55753e-06	0.070924	-0.471163	1	1	7.55753e-06	0.070924	-0.471163	1	1
L1M4_36221826_36222133_+	9	36221826	36221826	+	3773	-584705	kgp7044125	9	35637121	35637121	0	6.14163e-06	0.0722762	0.754527	1	1	6.14163e-06	0.0722762	0.754527	1	1
L1M4_36222433_36222735_+	9	36222433	36222433	+	3773	-23588	rs2772223	9	36198845	36198845	0	6.99767e-06	0.0714258	-0.472827	1	1	6.99767e-06	0.0714258	-0.472827	1	1
L2a_36231783_36232899_+	9	36231783	36231783	+	3771	-11347	rs623166	9	36220436	36220436	0	2.23924e-05	0.0638312	-0.461041	1	1	2.23924e-05	0.0638312	-0.461041	1	1
ENSG00000159921	9	36277053	36277053	-	3765	-16260	rs4879981	9	36293313	36293313	0	8.1711e-20	0.262584	-0.725303	1	1	1.46954e-17	0.234305	-0.685135	1	1
ENSG00000159921	9	36277053	36277053	-	3765	102630	rs4455947	9	36174423	36174423	1	8.21508e-08	0.100143	-0.481095	1	1	8.21508e-08	0.100143	-0.481095	1	1
ENSG00000233137	9	37079893	37079893	+	4172	31154	rs141971278	9	37111047	37111048	0	3.52678e-06	0.075887	0.766898	1	1	3.52678e-06	0.075887	0.766898	1	1
ENSG00000137106	9	37422663	37422663	+	4317	-2352	rs59967810	9	37420311	37420311	0	1.29444e-47	0.537442	1.05932	1	1	2.11487e-47	0.535781	1.05768	1	1
ENSG00000137106	9	37422663	37422663	+	4317	77207	rs113868786	9	37499870	37499872	1	4.66765e-07	0.0889857	0.529062	1	1	4.66765e-07	0.0889857	0.529062	1	1
MER46C_37427322_37427532_+	9	37427322	37427322	+	4328	-312366	rs7854749	9	37114956	37114956	0	1.47039e-05	0.0665803	-0.570223	1	1	1.47039e-05	0.0665803	-0.570223	1	1
ENSG00000137054	9	37485932	37485932	+	4443	14144	rs10973383	9	37500076	37500076	0	5.41035e-06	0.073102	-0.486134	1	1	5.41035e-06	0.073102	-0.486134	1	1
L1MC4_37506533_37507558_-	9	37507558	37507558	-	4455	7482	rs10973383	9	37500076	37500076	0	4.44689e-06	0.0743788	-0.490361	1	1	4.44689e-06	0.0743788	-0.490361	1	1
AluJb_37774042_37774298_-	9	37774298	37774298	-	4585	-34238	rs191300764	9	37808536	37808536	0	7.29391e-07	0.086104	0.661976	1	1	7.29391e-07	0.086104	0.661976	1	1
L3_37774754_37775285_+	9	37774754	37774754	+	4584	-37871	rs34654810	9	37736881	37736883	0	1.48285e-05	0.0665252	0.410401	1	1	1.48285e-05	0.0665252	0.410401	1	1
AluJo_37775534_37775800_-	9	37775800	37775800	-	4582	-62635	rs77435703	9	37838435	37838435	0	2.0836e-07	0.0941775	0.601162	1	1	2.0836e-07	0.0941775	0.601162	1	1
AluSp_37776910_37777221_+	9	37776910	37776910	+	4580	-34338	rs56686584	9	37742572	37742572	0	2.02441e-06	0.0794932	0.543247	1	1	2.02441e-06	0.0794932	0.543247	1	1
L2b_37777231_37777517_+	9	37777231	37777231	+	4580	31311	rs181363137	9	37808542	37808542	0	7.20174e-06	0.0712384	0.601123	1	1	7.20174e-06	0.0712384	0.601123	1	1
AluSx_37789198_37789494_-	9	37789494	37789494	-	4558	-20965	rs200189239	9	37810459	37810460	0	2.56266e-07	0.0928473	0.624916	1	1	2.56266e-07	0.0928473	0.624916	1	1
LTR40c_37789873_37790151_-	9	37790151	37790151	-	4557	38012	rs58148904	9	37752139	37752139	0	3.21061e-10	0.135069	0.697945	1	1	3.21061e-10	0.135069	0.697945	1	1
LTR41_37790670_37791364_-	9	37791364	37791364	-	4552	39225	rs58148904	9	37752139	37752139	0	6.08017e-16	0.213396	0.877279	1	1	6.08017e-16	0.213396	0.877279	1	1
L1M4_37793059_37794174_+	9	37793059	37793059	+	4552	-49836	kgp22810470	9	37743223	37743223	0	2.06192e-05	0.0643706	-0.488384	1	1	2.06192e-05	0.0643706	-0.488384	1	1
L2a_110296597_110296648_+	1	110296597	110296597	+	4081	653123	rs6671673	1	110949720	110949720	0	1.16567e-05	0.0680969	0.391454	1	1	1.16567e-05	0.0680969	0.391454	1	1
L2d2_110304976_110305142_+	1	110304976	110304976	+	4079	212	rs7533771	1	110305188	110305188	0	3.97815e-06	0.0751037	-0.461577	1	1	3.97815e-06	0.0751037	-0.461577	1	1
MIR_110305260_110305460_-	1	110305460	110305460	-	4077	210	rs143958216	1	110305246	110305250	0	4.12589e-14	0.189061	-0.721612	1	1	4.12589e-14	0.189061	-0.721612	1	1
ENSG00000198758	1	110306649	110306649	-	4076	962	rs78633716	1	110305687	110305687	0	2.68621e-10	0.136173	0.790417	1	1	2.68621e-10	0.136173	0.790417	1	1
ENSG00000116396	1	110753965	110753965	+	4026	5475	rs2603593	1	110759440	110759440	0	4.94671e-07	0.0886112	0.4129	1	1	3.47417e-07	0.0908888	0.418173	1	1
ENSG00000116396	1	110753965	110753965	+	4026	63254	rs2885145	1	110817219	110817219	1	1.7347e-05	0.0655002	0.426683	1	1	1.7347e-05	0.0655002	0.426683	1	1
L2b_110781560_110781964_+	1	110781560	110781560	+	4071	-481869	rs11102001	1	110299691	110299691	0	1.51227e-05	0.0663968	-0.631709	1	1	1.51227e-05	0.0663968	-0.631709	1	1
ENSG00000162775	1	110881128	110881128	+	4433	11333	rs79423318	1	110892461	110892461	0	1.05442e-05	0.0687516	0.677869	1	1	1.05442e-05	0.0687516	0.677869	1	1
ENSG00000168679	1	110933704	110933704	-	4545	82346	rs566689	1	110851358	110851358	0	4.47964e-06	0.0743311	-0.388258	1	1	4.47964e-06	0.0743311	-0.388258	1	1
ENSG00000134248	1	110950564	110950564	-	4548	77403	rs75988638	1	110873161	110873161	0	4.6583e-06	0.0740765	0.526321	1	1	4.6583e-06	0.0740765	0.526321	1	1
ENSG00000259834	1	111199662	111199662	-	4773	288389	rs17025692	1	110911273	110911273	0	9.39381e-06	0.0695054	0.682291	1	1	9.39381e-06	0.0695054	0.682291	1	1
L1M1_111445339_111448756_+	1	111445339	111445339	+	4938	-15762	rs12116599	1	111429577	111429577	0	2.76439e-09	0.121638	0.576558	1	1	2.76439e-09	0.121638	0.576558	1	1
MIRb_111680565_111680676_+	1	111680565	111680565	+	5195	1553	rs3762374	1	111682118	111682118	0	9.44689e-19	0.249379	0.761743	1	1	9.44689e-19	0.249379	0.761743	1	1
AluSc_111681126_111681422_+	1	111681126	111681126	+	5195	992	rs3762374	1	111682118	111682118	0	2.19001e-22	0.29361	0.826539	1	1	9.01511e-25	0.321252	0.864572	1	1
AluSc_111681126_111681422_+	1	111681126	111681126	+	5195	-432443	rs7541840	1	111248683	111248683	1	2.01145e-06	0.0795349	-0.441539	0	1	2.137e-07	0.0940149	-0.480052	1	1
AluSc_111681126_111681422_+	1	111681126	111681126	+	5195	-210072	rs1548342	1	111471054	111471054	2	9.70635e-06	0.0692919	-0.362042	1	1	9.70635e-06	0.0692919	-0.362042	1	1
ENSG00000156171	1	111682838	111682838	-	5194	60226	kgp610225	1	111622612	111622612	0	1.2969e-16	0.222139	-0.682465	1	1	1.2969e-16	0.222139	-0.682465	1	1
MamSINE1_111734077_111734139_-	1	111734139	111734139	-	5231	-2533	rs656843	1	111736672	111736672	0	2.61178e-07	0.0927252	-0.61869	1	1	2.61178e-07	0.0927252	-0.61869	1	1
ENSG00000162777	1	111747157	111747157	-	5246	10563	kgp4360532	1	111736594	111736594	0	1.33413e-11	0.154592	-0.596041	1	1	1.33413e-11	0.154592	-0.596041	1	1
ENSG00000085465	1	111970399	111970399	-	5193	-22825	rs1264897	1	111993224	111993224	0	4.7413e-11	0.146855	-0.501781	1	1	4.7413e-11	0.146855	-0.501781	1	1
ERVL-E-int_111976418_111978305_+	1	111976418	111976418	+	5198	-8102	rs1264888	1	111968316	111968316	0	2.83711e-08	0.106924	-0.42696	1	1	2.83711e-08	0.106924	-0.42696	1	1
ENSG00000116473	1	112084840	112084840	+	5124	142223	rs7540643	1	112227063	112227063	0	7.00285e-08	0.101164	-0.509672	1	1	1.17383e-06	0.0830261	-0.461727	1	1
ENSG00000116473	1	112084840	112084840	+	5124	21502	kgp694817	1	112106342	112106342	1	1.43697e-05	0.0667304	0.365954	1	1	1.43697e-05	0.0667304	0.365954	1	1
ENSG00000064703	1	112297867	112297867	+	4991	715	rs197392	1	112298582	112298582	0	3.25153e-06	0.0764154	0.512488	1	1	3.25153e-06	0.0764154	0.512488	1	1
ENSG00000007341	1	113163447	113163447	-	4125	86691	rs12728001	1	113076756	113076756	0	1.39354e-29	0.373818	0.870365	1	1	1.39354e-29	0.373818	0.870365	1	1
ENSG00000116793	1	114302111	114302111	-	3666	63191	rs76038270	1	114238920	114238920	0	4.75389e-06	0.0739443	0.538614	1	1	4.75389e-06	0.0739443	0.538614	1	1
ENSG00000134242	1	114414381	114414381	-	3601	-3462	rs6665194	1	114417843	114417843	0	1.84147e-09	0.124186	0.502632	1	1	1.84147e-09	0.124186	0.502632	1	1
L2d2_114419452_114419893_-	1	114419893	114419893	-	3602	7784	rs75511728	1	114412109	114412109	0	5.37506e-25	0.3238	-0.962456	1	1	1.32078e-18	0.247554	-0.841545	1	1
L2d2_114419452_114419893_-	1	114419893	114419893	-	3602	234303	rs1230661	1	114185590	114185590	1	2.18471e-05	0.0639924	-0.426806	1	1	2.18471e-05	0.0639924	-0.426806	1	1
L1MA10_114419954_114420107_-	1	114420107	114420107	-	3601	92638	rs78491726	1	114327469	114327469	0	8.75712e-24	0.309941	-0.932769	1	1	8.75712e-24	0.309941	-0.932769	1	1
L2d2_114420298_114420395_-	1	114420395	114420395	-	3602	8286	rs75511728	1	114412109	114412109	0	1.26274e-29	0.374268	-1.03475	1	1	1.26274e-29	0.374268	-1.03475	1	1
ENSG00000134262	1	114447823	114447823	-	3605	10763	rs11102695	1	114437060	114437060	0	1.79631e-07	0.0951304	0.517814	1	1	1.79631e-07	0.0951304	0.517814	1	1
ENSG00000116752	1	115124260	115124260	-	4042	-64355	rs28374963	1	115188615	115188615	0	1.3551e-07	0.0969387	-0.491151	1	1	1.3551e-07	0.0969387	-0.491151	1	1
L1MA4_115589566_115590302_+	1	115589566	115589566	+	4456	319851	kgp7298673	1	115909417	115909417	0	1.82672e-05	0.0651624	-0.371048	1	1	1.82672e-05	0.0651624	-0.371048	1	1
ENSG00000173218	1	116184574	116184574	+	3820	29537	rs10754329	1	116214111	116214111	0	4.83467e-16	0.214699	-0.686788	1	1	4.7791e-19	0.253078	-0.74565	1	1
ENSG00000173218	1	116184574	116184574	+	3820	11174	rs17034100	1	116195748	116195748	1	2.84404e-10	0.13582	-0.928835	1	1	4.87407e-09	0.118072	-0.866027	1	1
ENSG00000173218	1	116184574	116184574	+	3820	6010	rs2997743	1	116190584	116190584	2	2.40871e-07	0.0932457	0.599701	1	1	2.40871e-07	0.0932457	0.599701	1	1
ENSG00000163393	1	116519119	116519119	+	3647	21703	rs7527213	1	116540822	116540822	0	5.3712e-09	0.117461	0.549466	1	1	5.3712e-09	0.117461	0.549466	1	1
L1PA3_116678263_116680755_+	1	116678263	116678263	+	3476	-46753	rs2488443	1	116631510	116631510	0	4.19149e-07	0.0896794	0.561552	1	1	4.19149e-07	0.0896794	0.561552	1	1
MER5A_116947451_116947609_+	1	116947451	116947451	+	3398	1261	rs850610	1	116948712	116948712	0	1.471e-05	0.0665776	-0.398232	1	1	1.471e-05	0.0665776	-0.398232	1	1
Charlie25_117077304_117077871_-	1	117077871	117077871	-	3452	-9631	rs12044773	1	117087502	117087502	0	2.30742e-06	0.0786438	-0.592001	1	1	2.30742e-06	0.0786438	-0.592001	1	1
Tigger1_117092446_117094348_-	1	117094348	117094348	-	3471	285688	rs2022008	1	116808660	116808660	0	1.05036e-05	0.0687768	-0.42452	1	1	1.05036e-05	0.0687768	-0.42452	1	1
ENSG00000134247	1	117452679	117452679	+	3095	70819	kgp1124109	1	117523498	117523498	0	8.26208e-10	0.129193	0.581934	1	1	8.26208e-10	0.129193	0.581934	1	1
ENSG00000134256	1	117544382	117544382	+	3072	-118805	rs12131886	1	117425577	117425577	0	4.2176e-09	0.118983	-0.913989	1	1	4.2176e-09	0.118983	-0.913989	1	1
ENSG00000116830	1	117602925	117602925	+	3116	42709	rs3965	1	117645634	117645634	0	2.05056e-07	0.0942802	0.459058	1	1	2.05056e-07	0.0942802	0.459058	1	1
L1PA3_117895185_117901346_-	1	117901346	117901346	-	3100	-57904	rs11807022	1	117959250	117959250	0	9.51178e-13	0.170506	0.621781	1	1	9.51178e-13	0.170506	0.621781	1	1
ENSG00000198162	1	117910071	117910071	+	3107	173797	rs17606012	1	118083868	118083868	0	6.21759e-06	0.0721961	0.402994	1	1	6.21759e-06	0.0721961	0.402994	1	1
L1PA3_119563255_119569271_+	1	119563255	119563255	+	3855	40445	rs2361273	1	119603700	119603700	0	7.68902e-41	0.481655	1.09968	1	1	7.68902e-41	0.481655	1.09968	1	1
MLT2B3_119573046_119573592_+	1	119573046	119573046	+	3845	26113	rs144102861	1	119599159	119599161	0	1.05594e-39	0.471651	1.08274	1	1	1.05594e-39	0.471651	1.08274	1	1
ENSG00000116874	1	119683294	119683294	-	3742	110753	rs2645291	1	119572541	119572541	0	3.40275e-33	0.410636	-0.879227	1	1	6.50057e-25	0.322864	-0.779618	1	1
ENSG00000116874	1	119683294	119683294	-	3742	49747	rs10157346	1	119633547	119633547	1	5.5225e-09	0.117285	-0.50993	1	1	5.5225e-09	0.117285	-0.50993	1	1
L1PA4_119693574_119694800_-	1	119694800	119694800	-	3731	-48309	rs139415480	1	119743109	119743111	0	1.60585e-13	0.181072	-0.647833	1	1	1.60585e-13	0.181072	-0.647833	1	1
L1PA4_119695134_119700040_-	1	119700040	119700040	-	3729	-20399	rs12067751	1	119720439	119720439	0	1.78307e-22	0.294664	-0.838505	1	1	7.57151e-15	0.198927	-0.688953	1	1
L1PA4_119695134_119700040_-	1	119700040	119700040	-	3729	-14161	rs12125763	1	119714201	119714201	1	8.166e-10	0.129266	0.631433	1	1	1.92139e-11	0.152372	0.685548	1	1
L1PA4_119695134_119700040_-	1	119700040	119700040	-	3729	-145708	kgp558558	1	119845748	119845748	2	2.24205e-05	0.063823	-0.727139	1	1	2.24205e-05	0.063823	-0.727139	1	1
L1ME4b_119703985_119704285_-	1	119704285	119704285	-	3724	15201	rs12086686	1	119689084	119689084	0	8.52407e-09	0.114546	-0.521988	1	1	8.52407e-09	0.114546	-0.521988	1	1
HERV17-int_119710922_119713986_-	1	119713986	119713986	-	3722	25136	rs10646805	1	119688850	119688850	0	3.79401e-06	0.075412	-0.424888	1	1	3.79401e-06	0.075412	-0.424888	1	1
HERV9NC-int_119713987_119723014_+	1	119713987	119713987	+	3722	-65678	rs12079257	1	119648309	119648309	0	8.63283e-30	0.375998	-0.946378	1	1	8.63283e-30	0.375998	-0.946378	1	1
HERV17-int_119723016_119725894_-	1	119725894	119725894	-	3717	77585	rs12079257	1	119648309	119648309	0	2.38955e-20	0.269132	-0.800671	1	1	5.31844e-19	0.252499	-0.775535	1	1
HERV17-int_119723016_119725894_-	1	119725894	119725894	-	3717	-434453	rs77665238	1	120160347	120160347	1	9.0275e-07	0.0847255	0.519678	1	1	9.0275e-07	0.0847255	0.519678	1	1
MLT2A2_119797540_119798083_+	1	119797540	119797540	+	3631	-124196	rs10923755	1	119673344	119673344	0	4.85477e-09	0.118097	-0.505951	1	1	4.85477e-09	0.118097	-0.505951	1	1
AluSz_120293978_120294329_-	1	120294329	120294329	-	2507	977	rs667226	1	120293352	120293352	0	2.76169e-24	0.315705	1.03146	1	1	2.76169e-24	0.315705	1.03146	1	1
MIRb_120294698_120294872_-	1	120294872	120294872	-	2505	1520	rs667226	1	120293352	120293352	0	1.11477e-23	0.308729	1.02	1	1	1.11477e-23	0.308729	1.02	1	1
L2c_120295613_120295780_+	1	120295613	120295613	+	2505	27348	rs2843016	1	120322961	120322961	0	5.52476e-13	0.173746	-0.649581	1	1	5.52476e-13	0.173746	-0.649581	1	1
AluJb_120296501_120296681_-	1	120296681	120296681	-	2503	-31846	rs2843014	1	120328527	120328527	0	1.95242e-15	0.206734	-0.70869	1	1	1.95242e-15	0.206734	-0.70869	1	1
AluSz6_120296682_120296972_-	1	120296972	120296972	-	2501	-25989	rs2843016	1	120322961	120322961	0	5.02835e-13	0.174306	-0.650628	1	1	5.02835e-13	0.174306	-0.650628	1	1
AluJb_120296973_120297112_-	1	120297112	120297112	-	2500	-43587	rs1163542	1	120340699	120340699	0	1.44538e-10	0.140003	-0.583135	1	1	1.44538e-10	0.140003	-0.583135	1	1
MIR_120297182_120297418_-	1	120297418	120297418	-	2500	-25543	rs2843016	1	120322961	120322961	0	3.64533e-13	0.176218	-0.654186	1	1	3.64533e-13	0.176218	-0.654186	1	1
Charlie7a_120297423_120297540_-	1	120297540	120297540	-	2500	-19206	rs753425	1	120316746	120316746	0	3.63648e-05	0.0606587	-0.383818	1	1	3.63648e-05	0.0606587	-0.383818	1	1
AluJb_120297632_120297930_-	1	120297930	120297930	-	2499	-25031	rs2843016	1	120322961	120322961	0	1.58559e-11	0.153542	-0.610646	1	1	1.58559e-11	0.153542	-0.610646	1	1
L1M3_120298683_120299027_-	1	120299027	120299027	-	2496	-22060	rs12132674	1	120321087	120321087	0	2.69821e-06	0.0776276	-0.434969	1	1	2.69821e-06	0.0776276	-0.434969	1	1
L2c_120299417_120299582_+	1	120299417	120299417	+	2496	17329	rs753425	1	120316746	120316746	0	1.16177e-06	0.083093	-0.449222	1	1	1.16177e-06	0.083093	-0.449222	1	1
AluJo_120300846_120301159_-	1	120301159	120301159	-	2489	-12628	rs111413916	1	120313787	120313798	0	9.06543e-10	0.128615	-0.56043	1	1	9.06543e-10	0.128615	-0.56043	1	1
L2a_120302663_120302761_-	1	120302761	120302761	-	2480	-18326	rs12132674	1	120321087	120321087	0	4.02908e-05	0.0599876	-0.382368	1	1	4.02908e-05	0.0599876	-0.382368	1	1
MIRb_120303024_120303180_-	1	120303180	120303180	-	2478	-23242	rs72695189	1	120326422	120326422	0	6.26952e-06	0.0721419	-0.420716	1	1	6.26952e-06	0.0721419	-0.420716	1	1
MIRb_120303417_120303600_-	1	120303600	120303600	-	2477	-22822	rs72695189	1	120326422	120326422	0	4.64985e-07	0.0890103	-0.467321	1	1	4.64985e-07	0.0890103	-0.467321	1	1
AluSc8_120304107_120304416_+	1	120304107	120304107	+	2475	9680	rs111413916	1	120313787	120313798	0	3.72407e-07	0.0904414	-0.469959	1	1	3.72407e-07	0.0904414	-0.469959	1	1
L1ME4b_120304435_120304854_+	1	120304435	120304435	+	2475	21987	rs72695189	1	120326422	120326422	0	1.79e-06	0.0802916	-0.443844	1	1	1.79e-06	0.0802916	-0.443844	1	1
MIR3_120305822_120305920_+	1	120305822	120305822	+	2473	22705	rs2843014	1	120328527	120328527	0	3.23482e-09	0.120651	-0.541398	1	1	3.23482e-09	0.120651	-0.541398	1	1
MIRc_120306476_120306654_+	1	120306476	120306476	+	2472	19946	rs72695189	1	120326422	120326422	0	8.49839e-06	0.0701589	-0.414893	1	1	8.49839e-06	0.0701589	-0.414893	1	1
ENSG00000134240	1	120311528	120311528	-	2460	-5218	rs753425	1	120316746	120316746	0	7.65753e-30	0.376543	-0.956281	1	1	7.65753e-30	0.376543	-0.956281	1	1
MER20_120340329_120340539_+	1	120340329	120340329	+	2412	-908180	rs12031908	1	119432149	119432149	0	6.70713e-06	0.0717022	0.569338	1	1	6.70713e-06	0.0717022	0.569338	1	1
MIRb_120349132_120349271_-	1	120349271	120349271	-	2403	453724	rs10535858	1	119895545	119895547	0	4.31368e-05	0.0595407	0.366235	1	1	4.31368e-05	0.0595407	0.366235	1	1
L2a_120911477_120912061_+	1	120911477	120911477	+	1332	406852	rs6669539	1	121318329	121318329	0	5.7211e-06	0.0727383	-0.401729	1	1	5.7211e-06	0.0727383	-0.401729	1	1
AluSx1_121132620_121132931_+	1	121132620	121132620	+	847	154281	rs7528274	1	121286901	121286901	0	1.26062e-08	0.112072	-0.499026	1	1	1.26062e-08	0.112072	-0.499026	1	1
ENSG00000231360	1	144339738	144339738	+	31	584625	kgp4229698	1	144924363	144924363	0	3.3728e-09	0.120389	0.966347	1	1	1.4665e-09	0.125611	0.987082	1	1
ENSG00000231360	1	144339738	144339738	+	31	665780	kgp5204154	1	145005518	145005518	1	5.88423e-05	0.0575073	-0.756486	1	1	5.88423e-05	0.0575073	-0.756486	1	1
L1ME3A_144595353_144595810_-	1	144595810	144595810	-	194	-333440	kgp7322619	1	144929250	144929250	0	2.68402e-06	0.0776619	-0.435911	1	1	2.68402e-06	0.0776619	-0.435911	1	1
ENSG00000168614	1	144811744	144811744	+	358	61783	kgp5758754	1	144873527	144873527	0	6.33102e-07	0.0870186	0.413793	1	1	6.33102e-07	0.0870186	0.413793	1	1
L2a_144925934_144926333_-	1	144926333	144926333	-	358	-511734	rs16827243	1	145438067	145438067	0	0.000208915	0.0492034	0.771507	1	1	0.000208915	0.0492034	0.771507	1	1
L2a_144998289_144999465_+	1	144998289	144998289	+	358	545256	rs12402234	1	145543545	145543545	0	4.12608e-05	0.0598319	0.512002	1	1	4.12608e-05	0.0598319	0.512002	1	1
AluJr_145004877_145004999_+	1	145004877	145004877	+	358	385088	rs115242021	1	145389965	145389965	0	0.000138355	0.0519045	0.735175	1	1	0.000172055	0.0504757	0.724986	1	1
AluJr_145004877_145004999_+	1	145004877	145004877	+	358	-80566	kgp8211275	1	144924311	144924311	1	0.000221349	0.0488245	0.349214	1	1	0.000221349	0.0488245	0.349214	1	1
MLT1H_145016216_145016644_+	1	145016216	145016216	+	358	-91905	kgp8211275	1	144924311	144924311	0	3.22918e-13	0.176937	0.664786	1	1	3.22918e-13	0.176937	0.664786	1	1
MIRc_145016984_145017227_-	1	145017227	145017227	-	358	87977	kgp7322619	1	144929250	144929250	0	9.84007e-06	0.0692026	0.411486	1	1	9.84007e-06	0.0692026	0.411486	1	1
MIR_145118529_145118724_-	1	145118724	145118724	-	358	23247	rs28549707	1	145095477	145095477	0	5.85329e-06	0.0725895	-0.650815	1	1	5.85329e-06	0.0725895	-0.650815	1	1
ENSG00000131795	1	145507598	145507598	+	397	228	kgp2588805	1	145507826	145507826	0	2.02873e-12	0.165969	0.591091	1	1	2.02873e-12	0.165969	0.591091	1	1
ENSG00000186364	1	145589439	145589439	-	738	-115320	rs1552172	1	145704759	145704759	0	6.6352e-05	0.0567204	0.374286	1	1	6.6352e-05	0.0567204	0.374286	1	1
ENSG00000174827	1	145726918	145726918	+	1019	-7424	kgp10229315	1	145719494	145719494	0	1.81917e-24	0.317779	-0.796602	1	1	1.81917e-24	0.317779	-0.796602	1	1
AluSz_145759030_145759324_-	1	145759324	145759324	-	1123	35679	rs1967017	1	145723645	145723645	0	4.86173e-17	0.227643	-0.678292	1	1	4.86173e-17	0.227643	-0.678292	1	1
Ricksha_145760205_145760699_-	1	145760699	145760699	-	1126	37054	rs1967017	1	145723645	145723645	0	5.93804e-20	0.264289	-0.730852	1	1	5.93804e-20	0.264289	-0.730852	1	1
L1MEc_146471282_146471693_+	1	146471282	146471282	+	2653	376061	rs185019666	1	146847343	146847343	0	3.98067e-05	0.0600667	0.346934	1	1	3.98067e-05	0.0600667	0.346934	1	1
ENSG00000131778	1	146714291	146714291	+	2410	-76688	rs4950380	1	146637603	146637603	0	3.31023e-09	0.120507	0.497711	0	1	1.22669e-09	0.126727	0.510395	1	1
ENSG00000131778	1	146714291	146714291	+	2410	18779	rs201084245	1	146733070	146733070	1	2.42906e-05	0.063299	0.749087	1	1	2.42906e-05	0.063299	0.749087	1	1
MSTD_146732862_146733203_-	1	146733203	146733203	-	2404	16176	kgp8425310	1	146717027	146717027	0	6.77197e-13	0.172533	0.678308	1	1	6.77197e-13	0.172533	0.678308	1	1
AluJb_146734817_146735104_+	1	146734817	146734817	+	2406	25206	rs200513842	1	146760023	146760024	0	1.27266e-13	0.182444	-0.635954	1	1	1.27266e-13	0.182444	-0.635954	1	1
MIRc_146735860_146735992_-	1	146735992	146735992	-	2411	-58681	rs147922768	1	146794673	146794673	0	1.141e-13	0.183088	0.733292	1	1	1.141e-13	0.183088	0.733292	1	1
L1PA3_146793522_146799541_-	1	146799541	146799541	-	2486	220286	kgp7201270	1	146579255	146579255	0	1.50966e-05	0.0664081	-0.358073	1	1	1.50966e-05	0.0664081	-0.358073	1	1
L1PA2_146894946_146900972_+	1	146894946	146894946	+	2564	19940	rs138611191	1	146914886	146914887	0	2.63162e-05	0.0627751	-0.359543	1	1	2.63162e-05	0.0627751	-0.359543	1	1
MLT1L_147122816_147122877_-	1	147122877	147122877	-	2566	-7123	rs7518236	1	147130000	147130000	0	1.74664e-06	0.0804506	-0.398651	1	1	1.74664e-06	0.0804506	-0.398651	1	1
MER58A_147123129_147123297_+	1	147123129	147123129	+	2566	13155	kgp11884176	1	147136284	147136284	0	4.15048e-10	0.133476	0.481418	1	1	4.15048e-10	0.133476	0.481418	1	1
MIRc_147123727_147123920_+	1	147123727	147123727	+	2566	6316	rs3766511	1	147130043	147130043	0	8.15304e-06	0.0704295	0.351942	1	1	8.15304e-06	0.0704295	0.351942	1	1
ENSG00000162836	1	147142618	147142618	-	2566	24437	rs12045115	1	147118181	147118181	0	5.86622e-36	0.437352	-0.921712	1	1	5.86622e-36	0.437352	-0.921712	1	1
ENSG00000159164	1	149889434	149889434	-	1905	-88035	indel_1_149977469	1	149977469	149977469	0	6.14839e-09	0.116609	-0.849129	1	1	6.14839e-09	0.116609	-0.849129	1	1
MIR3_149906645_149906739_-	1	149906739	149906739	-	1931	326	rs11205303	1	149906413	149906413	0	7.33084e-05	0.0560671	-0.33253	1	1	7.33084e-05	0.0560671	-0.33253	1	1
L1PA5_149923965_149930070_-	1	149930070	149930070	-	1964	-47399	indel_1_149977469	1	149977469	149977469	0	8.81004e-06	0.069924	-0.657539	1	1	8.81004e-06	0.069924	-0.657539	1	1
ENSG00000163113	1	149982625	149982625	-	2043	-5314	kgp1871826	1	149987939	149987939	0	2.28576e-17	0.231852	-1.07506	1	1	2.28576e-17	0.231852	-1.07506	1	1
ENSG00000118292	1	150240600	150240600	+	2356	113610	rs7535275	1	150354210	150354210	0	5.14272e-05	0.0583895	-0.46489	1	1	5.14272e-05	0.0583895	-0.46489	1	1
ENSG00000117362	1	150241980	150241980	-	2357	-7369	rs35787821	1	150249349	150249349	0	4.58758e-08	0.103864	0.435035	1	1	4.58758e-08	0.103864	0.435035	1	1
AluJr_150252296_150252660_+	1	150252296	150252296	+	2371	366336	rs2055975	1	150618632	150618632	0	5.35534e-05	0.0581242	-0.379277	1	1	5.35534e-05	0.0581242	-0.379277	1	1
ENSG00000187145	1	150266289	150266289	+	2380	139821	rs13374465	1	150406110	150406110	0	1.00737e-07	0.0988384	-0.446395	1	1	1.00737e-07	0.0988384	-0.446395	1	1
AluYj4_150281738_150282033_-	1	150282033	150282033	-	2389	12081	rs497128	1	150269952	150269952	0	8.8567e-07	0.084849	-0.41726	1	1	8.8567e-07	0.084849	-0.41726	1	1
AluSq2_150314182_150314479_-	1	150314479	150314479	-	2415	-167259	rs11205386	1	150481738	150481738	0	9.1071e-06	0.0697077	-0.614791	1	1	9.1071e-06	0.0697077	-0.614791	1	1
L2d_150508433_150508717_-	1	150508717	150508717	-	2631	-304961	rs12755750	1	150813678	150813678	0	1.07193e-06	0.083614	0.650297	1	1	1.07193e-06	0.083614	0.650297	1	1
AluSx1_150546146_150546409_+	1	150546146	150546146	+	2693	25891	rs11585169	1	150572037	150572037	0	2.86697e-05	0.0622147	-0.351813	1	1	2.86697e-05	0.0622147	-0.351813	1	1
AluJr_150587893_150588184_-	1	150588184	150588184	-	2764	282059	rs1260407	1	150306125	150306125	0	3.43444e-05	0.0610329	-0.356358	1	1	3.43444e-05	0.0610329	-0.356358	1	1
L2c_150589513_150589795_+	1	150589513	150589513	+	2766	412997	rs4589116	1	151002510	151002510	0	4.84543e-05	0.0587795	-0.487297	1	1	4.84543e-05	0.0587795	-0.487297	1	1
AluJb_150593279_150593579_+	1	150593279	150593279	+	2768	-216302	rs828783	1	150376977	150376977	0	1.83031e-05	0.0651495	-0.35464	1	1	1.83031e-05	0.0651495	-0.35464	1	1
HERVK-int_150607126_150608361_+	1	150607126	150607126	+	2792	304368	rs35309985	1	150911494	150911494	0	4.43445e-05	0.0593599	0.411025	1	1	4.43445e-05	0.0593599	0.411025	1	1
AluSq_150642156_150642449_+	1	150642156	150642156	+	2828	14054	kgp9232532	1	150656210	150656210	0	1.18048e-19	0.260613	-0.732665	1	1	1.18048e-19	0.260613	-0.732665	1	1
AluY_150642792_150643100_+	1	150642792	150642792	+	2828	-27698	rs12402939	1	150615094	150615094	0	9.80798e-13	0.170322	0.592124	1	1	9.80798e-13	0.170322	0.592124	1	1
ENSG00000143452	1	150693364	150693364	-	2886	-104971	rs72704639	1	150798335	150798335	0	2.22547e-09	0.122999	0.513511	1	1	2.22547e-09	0.122999	0.513511	1	1
Tigger1_150696668_150697591_-	1	150697591	150697591	-	2892	-18191	rs12089989	1	150715782	150715782	0	1.26127e-42	0.496974	-1.00713	1	1	1.26127e-42	0.496974	-1.00713	1	1
AluSx_150697781_150698092_-	1	150698092	150698092	-	2893	1665	rs72702585	1	150696427	150696427	0	1.36105e-48	0.54499	-1.05781	1	1	1.36105e-48	0.54499	-1.05781	1	1
AluJr_150698095_150698382_-	1	150698382	150698382	-	2893	1955	rs72702585	1	150696427	150696427	0	3.65183e-45	0.517986	-1.03127	1	1	3.65183e-45	0.517986	-1.03127	1	1
AluSx1_150698385_150698690_-	1	150698690	150698690	-	2893	2263	rs72702585	1	150696427	150696427	0	4.08965e-49	0.548968	-1.06166	1	1	4.08965e-49	0.548968	-1.06166	1	1
AluJr_150698973_150699161_+	1	150698973	150698973	+	2894	-2546	rs72702585	1	150696427	150696427	0	2.15125e-41	0.486451	-0.999383	1	1	2.15125e-41	0.486451	-0.999383	1	1
AluSq2_150699529_150699823_-	1	150699823	150699823	-	2896	3396	rs72702585	1	150696427	150696427	0	2.93388e-47	0.53467	-1.04774	1	1	2.93388e-47	0.53467	-1.04774	1	1
AluJr_150699869_150700195_-	1	150700195	150700195	-	2897	3768	rs72702585	1	150696427	150696427	0	3.47531e-49	0.549504	-1.06218	1	1	3.47531e-49	0.549504	-1.06218	1	1
SVA_F_150700421_150702439_-	1	150702439	150702439	-	2904	2853	rs7533678	1	150699586	150699586	0	1.1817e-71	0.691363	-1.18895	1	1	1.1817e-71	0.691363	-1.18895	1	1
Tigger1_150721222_150722018_+	1	150721222	150721222	+	2937	-106128	rs12402939	1	150615094	150615094	0	1.36635e-06	0.0820424	0.410957	1	1	1.36635e-06	0.0820424	0.410957	1	1
ENSG00000163131	1	150738433	150738433	-	2978	99611	rs139020031	1	150638818	150638822	0	4.00621e-24	0.313852	0.802965	0	1	1.18627e-18	0.24814	0.713974	1	1
ENSG00000163131	1	150738433	150738433	-	2978	-56932	rs10305724	1	150795365	150795365	1	3.4988e-09	0.120158	-0.972869	1	1	3.4988e-09	0.120158	-0.972869	1	1
AluSx_150781794_150782085_+	1	150781794	150781794	+	3060	-209757	rs11585169	1	150572037	150572037	0	2.15506e-08	0.108671	-0.464968	1	1	2.15506e-08	0.108671	-0.464968	1	1
L1MD3_150904732_150905521_-	1	150905521	150905521	-	3207	-47396	rs12067685	1	150952917	150952917	0	2.30616e-07	0.0935253	0.451687	1	1	2.30616e-07	0.0935253	0.451687	1	1
ENSG00000143363	1	150980896	150980896	+	3330	22175	rs10788797	1	151003071	151003071	0	3.50262e-06	0.0759317	-0.570414	1	1	3.50262e-06	0.0759317	-0.570414	1	1
ENSG00000197622	1	151042801	151042801	-	3273	29248	rs6657593	1	151013553	151013553	0	3.9059e-07	0.0901342	-0.497289	1	1	3.9059e-07	0.0901342	-0.497289	1	1
ENSG00000143434	1	151119104	151119104	-	3216	3459	rs56299877	1	151115645	151115645	0	3.1831e-07	0.0914522	0.479134	1	1	3.1831e-07	0.0914522	0.479134	1	1
ENSG00000163155	1	151138424	151138424	-	3193	33474	rs10788800	1	151104950	151104950	0	1.26999e-05	0.0675372	-0.37982	1	1	2.39115e-08	0.108011	-0.48033	1	1
ENSG00000163155	1	151138424	151138424	-	3193	-60380	rs140020162	1	151198804	151198804	1	4.93462e-06	0.0737014	-0.665057	1	1	4.93462e-06	0.0737014	-0.665057	1	1
Charlie1a_151428519_151429146_-	1	151429146	151429146	-	3135	-504817	rs2932581	1	151933963	151933963	0	3.34864e-05	0.0611985	0.354362	1	1	3.34864e-05	0.0611985	0.354362	1	1
MIRb_151493501_151493720_-	1	151493720	151493720	-	3092	-6011	rs2298167	1	151499731	151499731	0	5.98486e-06	0.0724446	-0.482981	1	1	5.98486e-06	0.0724446	-0.482981	1	1
ENSG00000143367	1	151512781	151512781	+	3083	17478	rs56096667	1	151530259	151530259	0	3.02238e-09	0.121078	-0.529779	1	1	3.02238e-09	0.121078	-0.529779	1	1
ENSG00000143376	1	151584541	151584541	+	3099	83754	rs1308137	1	151668295	151668295	0	1.13612e-13	0.183113	0.674456	1	1	1.13612e-13	0.183113	0.674456	1	1
ENSG00000182134	1	151763892	151763892	-	3255	21338	rs4995158	1	151742554	151742554	0	3.72538e-14	0.189658	-0.583279	1	1	3.72538e-14	0.189658	-0.583279	1	1
ENSG00000213171	1	151778630	151778630	-	3271	-23763	rs71625139	1	151802393	151802393	0	4.87727e-16	0.214649	1.26603	1	1	4.74398e-17	0.22778	1.30418	1	1
ENSG00000213171	1	151778630	151778630	-	3271	20787	rs79051659	1	151757843	151757843	1	4.22755e-05	0.0596728	0.656695	1	1	4.22755e-05	0.0596728	0.656695	1	1
ENSG00000196407	1	151826173	151826173	-	3240	904758	rs55892644	1	150921415	150921415	0	3.09925e-05	0.061705	-0.504182	1	1	3.09925e-05	0.061705	-0.504182	1	1
AluSz6_151843519_151843830_+	1	151843519	151843519	+	3221	-1749	rs10888445	1	151841770	151841770	0	9.0375e-24	0.309783	0.80421	1	1	9.0375e-24	0.309783	0.80421	1	1
MADE2_151844811_151844888_+	1	151844811	151844811	+	3220	1706	rs13320	1	151846517	151846517	0	3.47973e-16	0.216565	0.670717	0	1	5.9743e-14	0.186892	0.623075	1	1
MADE2_151844811_151844888_+	1	151844811	151844811	+	3220	641208	rs3753450	1	152486019	152486019	1	1.24884e-05	0.0676469	-0.420096	1	1	1.24884e-05	0.0676469	-0.420096	1	1
LTR5B_151844985_151845971_+	1	151844985	151844985	+	3220	-6893	rs7541453	1	151838092	151838092	0	5.74231e-44	0.508192	1.03041	1	1	5.74231e-44	0.508192	1.03041	1	1
ENSG00000159445	1	151882284	151882284	-	3206	44192	rs7541453	1	151838092	151838092	0	1.18234e-22	0.296766	0.787414	1	1	1.18234e-22	0.296766	0.787414	1	1
L2c_151958273_151958421_+	1	151958273	151958273	+	3236	45991	rs61814892	1	152004264	152004264	0	3.37916e-07	0.0910674	0.822126	1	1	3.37916e-07	0.0910674	0.822126	1	1
ENSG00000143631	1	152297679	152297679	-	3750	127820	rs138883689	1	152169855	152169859	0	3.341e-24	0.314757	-0.808328	1	1	2.71058e-28	0.36014	-0.86464	1	1
ENSG00000143631	1	152297679	152297679	-	3750	190826	rs11588437	1	152106853	152106853	1	3.43842e-09	0.120268	-0.493004	1	1	3.43842e-09	0.120268	-0.493004	1	1
L2a_153331105_153331381_-	1	153331381	153331381	-	3612	-989561	kgp9274785	1	154320942	154320942	0	5.25542e-06	0.0732912	-0.44871	1	1	5.25542e-06	0.0732912	-0.44871	1	1
L2_113606245_113606668_+	2	113606245	113606245	+	4187	-816432	rs143780152	2	112789812	112789813	0	1.53061e-06	0.0813067	-0.512765	1	1	1.53061e-06	0.0813067	-0.512765	1	1
ENSG00000136689	2	113864791	113864791	+	4109	24215	rs431726	2	113889006	113889006	0	1.71964e-11	0.153048	-0.679507	1	1	1.71964e-11	0.153048	-0.679507	1	1
ENSG00000125637	2	113914902	113914902	+	4175	28568	rs2241976	2	113943470	113943470	0	2.75162e-37	0.449768	0.986215	1	1	1.23366e-15	0.209362	0.672863	1	1
ENSG00000125637	2	113914902	113914902	+	4175	10159	rs4849159	2	113925061	113925061	1	2.8975e-09	0.121343	0.607534	1	1	5.74428e-12	0.159699	0.696969	1	1
ENSG00000125637	2	113914902	113914902	+	4175	8081	rs1867761	2	113922983	113922983	2	3.19426e-12	0.163239	-0.724079	1	1	3.19426e-12	0.163239	-0.724079	1	1
AluSx3_113995644_113995946_-	2	113995946	113995946	-	4199	2602	rs7589901	2	113993344	113993344	0	1.81224e-22	0.294581	-0.819165	1	1	1.81224e-22	0.294581	-0.819165	1	1
MIRb_113996238_113996450_+	2	113996238	113996238	+	4200	-2894	rs7589901	2	113993344	113993344	0	3.9703e-23	0.302319	-0.829854	1	1	3.9703e-23	0.302319	-0.829854	1	1
AluSx_113996648_113996944_-	2	113996944	113996944	-	4200	3559	rs7576384	2	113993385	113993385	0	9.0039e-08	0.099557	-0.476362	1	1	9.0039e-08	0.099557	-0.476362	1	1
L2b_114000402_114000956_+	2	114000402	114000402	+	4204	-7058	rs7589901	2	113993344	113993344	0	3.43896e-15	0.203482	-0.680819	1	1	3.43896e-15	0.203482	-0.680819	1	1
AluSz_114002614_114002922_-	2	114002922	114002922	-	4205	9578	rs7589901	2	113993344	113993344	0	7.67272e-10	0.129655	-0.543454	1	1	7.67272e-10	0.129655	-0.543454	1	1
MIR3_114004820_114004940_+	2	114004820	114004820	+	4203	-11435	rs7576384	2	113993385	113993385	0	4.37699e-12	0.161341	-0.606419	1	1	4.37699e-12	0.161341	-0.606419	1	1
L2c_114005300_114005688_-	2	114005688	114005688	-	4206	12344	rs7589901	2	113993344	113993344	0	7.00863e-17	0.225596	-0.71686	1	1	7.00863e-17	0.225596	-0.71686	1	1
MER5A_114008005_114008189_-	2	114008189	114008189	-	4210	14804	rs7576384	2	113993385	113993385	0	8.01736e-08	0.100299	-0.478135	1	1	8.01736e-08	0.100299	-0.478135	1	1
L2c_114009384_114009504_+	2	114009384	114009384	+	4207	-16040	rs7589901	2	113993344	113993344	0	8.7671e-15	0.198079	-0.671719	1	1	8.7671e-15	0.198079	-0.671719	1	1
MamTip2b_114009681_114009836_-	2	114009836	114009836	-	4207	16492	rs7589901	2	113993344	113993344	0	7.45741e-14	0.18559	-0.650199	1	1	7.45741e-14	0.18559	-0.650199	1	1
L2c_114011050_114011319_+	2	114011050	114011050	+	4208	-17665	rs7576384	2	113993385	113993385	0	3.9728e-18	0.241526	-0.741964	1	1	3.9728e-18	0.241526	-0.741964	1	1
L2c_114011489_114011634_+	2	114011489	114011489	+	4208	-18145	rs7589901	2	113993344	113993344	0	2.53367e-09	0.122185	-0.527568	1	1	2.53367e-09	0.122185	-0.527568	1	1
L2a_114011761_114012065_-	2	114012065	114012065	-	4209	18680	rs7576384	2	113993385	113993385	0	3.90251e-13	0.175813	-0.633034	1	1	3.90251e-13	0.175813	-0.633034	1	1
L2c_114012076_114012507_+	2	114012076	114012076	+	4209	-18691	rs7576384	2	113993385	113993385	0	1.34425e-16	0.221937	-0.71124	1	1	1.34425e-16	0.221937	-0.71124	1	1
LTR50_114013687_114014029_-	2	114014029	114014029	-	4216	20644	rs7576384	2	113993385	113993385	0	5.46151e-12	0.160004	-0.603902	1	1	5.46151e-12	0.160004	-0.603902	1	1
MIR_114015358_114015598_-	2	114015598	114015598	-	4211	22213	rs7576384	2	113993385	113993385	0	3.31283e-11	0.149049	-0.582862	1	1	1.16088e-11	0.155437	-0.595221	1	1
MIR_114015358_114015598_-	2	114015598	114015598	-	4211	-525851	rs10209330	2	114541449	114541449	1	1.81732e-05	0.0651961	-0.374392	1	1	1.81732e-05	0.0651961	-0.374392	1	1
ENSG00000125618	2	114036527	114036527	-	4198	43183	rs7589901	2	113993344	113993344	0	5.55866e-29	0.367478	-0.914924	1	1	5.55866e-29	0.367478	-0.914924	1	1
L2c_114225095_114225386_-	2	114225386	114225386	-	4243	32524	rs13409019	2	114192862	114192862	0	2.90596e-23	0.303899	-0.983764	1	1	2.90596e-23	0.303899	-0.983764	1	1
L1ME2_114327251_114328085_+	2	114327251	114327251	+	4186	4524	rs2921879	2	114331775	114331775	0	1.21124e-08	0.112324	-0.461113	1	1	1.21124e-08	0.112324	-0.461113	1	1
MER34C__114363822_114364371_+	2	114363822	114363822	+	4167	35323	kgp7797685	2	114399145	114399145	0	3.20979e-08	0.106139	0.47983	1	1	3.20979e-08	0.106139	0.47983	1	1
MER72_114364774_114365413_+	2	114364774	114364774	+	4166	39014	rs6728775	2	114403788	114403788	0	2.68148e-07	0.0925558	-0.468218	1	1	2.68148e-07	0.0925558	-0.468218	1	1
MER92-int_114366175_114366853_+	2	114366175	114366175	+	4167	59510	rs11682527	2	114425685	114425685	0	3.61579e-13	0.176266	0.612676	1	1	3.61579e-13	0.176266	0.612676	1	1
ENSG00000144134	2	114384806	114384806	+	4154	3101	kgp11506648	2	114387907	114387907	0	2.10891e-14	0.19298	-0.703673	1	1	2.10891e-14	0.19298	-0.703673	1	1
L4_B_Mam_114395701_114395798_-	2	114395798	114395798	-	4142	10594	rs67221832	2	114385204	114385204	0	1.66723e-06	0.0807524	-0.418454	1	1	1.66723e-06	0.0807524	-0.418454	1	1
AluSz_114460404_114460711_+	2	114460404	114460404	+	4097	1685	rs145389544	2	114462089	114462089	0	1.20831e-05	0.0678623	0.450683	1	1	1.20831e-05	0.0678623	0.450683	1	1
ENSG00000227359	2	114461655	114461655	-	4095	9399	rs4849262	2	114452256	114452256	0	5.68456e-08	0.102496	0.454052	0	1	4.72554e-07	0.0889062	0.422881	1	1
ENSG00000227359	2	114461655	114461655	-	4095	-66027	rs12711787	2	114527682	114527682	1	4.21133e-06	0.074733	-0.527653	1	1	4.21133e-06	0.074733	-0.527653	1	1
LTR12C_114461446_114462547_-	2	114462547	114462547	-	4092	-51354	rs4321376	2	114513901	114513901	0	5.43087e-15	0.200848	0.770386	1	1	5.43087e-15	0.200848	0.770386	1	1
AluSz_114466001_114466309_+	2	114466001	114466001	+	4078	-13875	rs73955046	2	114452126	114452126	0	2.76337e-06	0.0774726	0.400683	1	1	2.76337e-06	0.0774726	0.400683	1	1
AluJo_114467386_114467679_-	2	114467679	114467679	-	4074	-17447	rs17632109	2	114485126	114485126	0	1.76787e-05	0.0653764	-0.725238	1	1	1.76787e-05	0.0653764	-0.725238	1	1
AluYj4_114469901_114470191_-	2	114470191	114470191	-	4064	-58159	rs35432356	2	114528350	114528350	0	2.21272e-10	0.137373	0.510181	1	1	2.21272e-10	0.137373	0.510181	1	1
ENSG00000115084	2	114514400	114514400	-	4021	45075	rs4849267	2	114469325	114469325	0	1.552e-10	0.139564	-0.787653	1	1	2.73842e-12	0.164166	-0.854259	1	1
ENSG00000115084	2	114514400	114514400	-	4021	-16360	rs75190065	2	114530760	114530760	1	1.47277e-05	0.0665697	-0.706585	1	1	1.47277e-05	0.0665697	-0.706585	1	1
LTR80B_114688115_114688569_-	2	114688569	114688569	-	3956	55977	rs9679712	2	114632592	114632592	0	1.15112e-20	0.272995	1.34106	1	1	1.15112e-20	0.272995	1.34106	1	1
L1PA13_114703224_114704358_-	2	114704358	114704358	-	3911	9528	rs7558402	2	114694830	114694830	0	3.19419e-07	0.0914298	-0.489261	1	1	3.19419e-07	0.0914298	-0.489261	1	1
ENSG00000175497	2	115199876	115199876	+	3655	712771	rs11123285	2	115912647	115912647	0	1.68115e-05	0.0657051	-0.427289	1	1	1.68115e-05	0.0657051	-0.427289	1	1
ENSG00000125633	2	118771709	118771709	-	4456	110776	rs77072749	2	118660931	118660933	0	2.9701e-07	0.091898	0.857868	1	1	2.9701e-07	0.091898	0.857868	1	1
ENSG00000125629	2	118846028	118846028	+	4509	-3094	rs7589375	2	118842934	118842934	0	4.27225e-09	0.118902	-0.564061	1	1	4.27225e-09	0.118902	-0.564061	1	1
ENSG00000226856	2	118943962	118943962	-	4570	-319732	rs35387219	2	119263694	119263694	0	1.58083e-06	0.0810974	0.680129	1	1	1.58083e-06	0.0810974	0.680129	1	1
ENSG00000019169	2	119699742	119699742	+	4128	44190	rs145092247	2	119743932	119743932	0	2.21864e-07	0.093774	-0.679064	1	1	2.21864e-07	0.093774	-0.679064	1	1
ENSG00000115107	2	119981384	119981384	+	3897	1866	kgp7409450	2	119983250	119983250	0	2.26474e-59	0.620459	-1.13076	1	1	2.26474e-59	0.620459	-1.13076	1	1
MER41B_120015424_120016044_-	2	120016044	120016044	-	3938	10985	rs78133788	2	120005059	120005059	0	2.27013e-11	0.151356	1.16225	1	1	2.03068e-07	0.0943428	0.9176	1	1
MER41B_120015424_120016044_-	2	120016044	120016044	-	3938	29079	rs838101	2	119986965	119986965	1	1.45161e-06	0.0816502	-0.415734	1	1	1.45161e-06	0.0816502	-0.415734	1	1
MIRc_120191258_120191375_-	2	120191375	120191375	-	3950	-13330	rs201002071	2	120204705	120204706	0	1.97255e-06	0.0796616	0.568151	1	1	1.97255e-06	0.0796616	0.568151	1	1
MIRc_120191891_120192023_-	2	120192023	120192023	-	3950	1339	rs7602788	2	120190684	120190684	0	1.26705e-05	0.0675524	0.556044	1	1	1.26705e-05	0.0675524	0.556044	1	1
MIR1_Amn_120196552_120196619_-	2	120196619	120196619	-	3953	6899	rs4344946	2	120189720	120189720	0	1.72948e-07	0.0953738	0.659326	1	1	1.72948e-07	0.0953738	0.659326	1	1
MIRc_120196899_120197040_+	2	120196899	120196899	+	3953	-1717	rs2278565	2	120195182	120195182	0	5.601e-06	0.0728765	0.54408	1	1	5.601e-06	0.0728765	0.54408	1	1
MIR1_Amn_120198701_120198803_-	2	120198803	120198803	-	3960	9083	rs4344946	2	120189720	120189720	0	6.01738e-09	0.116744	0.729464	1	1	6.01738e-09	0.116744	0.729464	1	1
MER5A_120198829_120198894_+	2	120198829	120198829	+	3960	-9425	rs4340531	2	120189404	120189404	0	8.89921e-08	0.0996318	0.624262	1	1	8.89921e-08	0.0996318	0.624262	1	1
MamTip2_120200129_120200175_-	2	120200175	120200175	-	3956	-26419	rs2579648	2	120226594	120226594	0	5.31201e-10	0.131943	0.787667	1	1	5.31201e-10	0.131943	0.787667	1	1
MIRb_120200423_120200542_+	2	120200423	120200423	+	3956	-5241	rs2278565	2	120195182	120195182	0	1.15197e-06	0.0831478	0.581159	1	1	1.15197e-06	0.0831478	0.581159	1	1
L1ME4a_120200809_120201119_+	2	120200809	120200809	+	3955	-11089	rs4344946	2	120189720	120189720	0	3.99891e-11	0.147898	0.821044	1	1	3.99891e-11	0.147898	0.821044	1	1
AluSx3_120201131_120201422_-	2	120201422	120201422	-	3954	76393	rs2084202	2	120125029	120125029	0	6.2692e-09	0.116486	0.699027	1	1	6.2692e-09	0.116486	0.699027	1	1
L1MC5_120201452_120201676_+	2	120201452	120201452	+	3954	-11732	rs4344946	2	120189720	120189720	0	4.82201e-10	0.132545	0.777261	1	1	4.82201e-10	0.132545	0.777261	1	1
L4_A_Mam_120203240_120203577_+	2	120203240	120203240	+	3954	-13520	rs4344946	2	120189720	120189720	0	4.27076e-17	0.228367	1.02024	1	1	4.27076e-17	0.228367	1.02024	1	1
HAL1_120203720_120204138_-	2	120204138	120204138	-	3957	8956	rs2278565	2	120195182	120195182	0	9.60964e-16	0.210789	0.925322	1	1	9.60964e-16	0.210789	0.925322	1	1
Charlie7a_120204675_120204712_-	2	120204712	120204712	-	3957	14992	rs4344946	2	120189720	120189720	0	3.80819e-08	0.10505	0.691966	1	1	3.80819e-08	0.10505	0.691966	1	1
MER53_120204870_120205033_+	2	120204870	120204870	+	3955	-9688	rs2278565	2	120195182	120195182	0	7.67625e-12	0.157945	0.800981	1	1	7.67625e-12	0.157945	0.800981	1	1
AluSx1_120205139_120205445_-	2	120205445	120205445	-	3954	15725	rs4344946	2	120189720	120189720	0	6.68023e-12	0.158786	0.85073	1	1	6.68023e-12	0.158786	0.85073	1	1
MLT1B_120205470_120205845_+	2	120205470	120205470	+	3953	-15750	rs4344946	2	120189720	120189720	0	6.54229e-14	0.186359	0.921639	1	1	6.54229e-14	0.186359	0.921639	1	1
ENSG00000080293	2	120282070	120282070	-	3891	92350	rs4344946	2	120189720	120189720	0	3.93597e-15	0.202705	0.961208	1	1	3.93597e-15	0.202705	0.961208	1	1
AluJr_120444215_120444443_-	2	120444443	120444443	-	3896	13780	kgp1310971	2	120430663	120430663	0	8.11537e-07	0.0854142	0.661696	1	1	8.11537e-07	0.0854142	0.661696	1	1
MLT1F2_120444530_120444916_+	2	120444530	120444530	+	3897	40032	rs2860855	2	120484562	120484562	0	1.25847e-06	0.0825752	0.59767	1	1	1.25847e-06	0.0825752	0.59767	1	1
THE1D_120444917_120445275_-	2	120445275	120445275	-	3901	35659	rs11686014	2	120409616	120409616	0	2.12989e-06	0.0791635	0.556861	1	1	2.12989e-06	0.0791635	0.556861	1	1
LTR16B_120446382_120446792_+	2	120446382	120446382	+	3900	-7867	kgp3624069	2	120438515	120438515	0	8.19344e-10	0.129245	0.729117	1	1	8.19344e-10	0.129245	0.729117	1	1
AluSc_120924037_120924311_-	2	120924311	120924311	-	3725	-46191	rs141681614	2	120970502	120970504	0	8.56199e-06	0.0701103	-0.73069	1	1	8.56199e-06	0.0701103	-0.73069	1	1
L4_A_Mam_121997468_121997588_-	2	121997588	121997588	-	3783	-9790	kgp7470187	2	122007378	122007378	0	5.16054e-09	0.117713	0.496107	1	1	5.16054e-09	0.117713	0.496107	1	1
L2d2_121997780_121997883_-	2	121997883	121997883	-	3780	185	rs750416	2	121997698	121997698	0	3.13085e-10	0.135225	0.527888	1	1	1.71742e-12	0.166968	0.586586	1	1
L2d2_121997780_121997883_-	2	121997883	121997883	-	3780	-28526	rs116381794	2	122026409	122026409	1	2.191e-05	0.0639736	0.75195	1	1	2.191e-05	0.0639736	0.75195	1	1
AluSz_121998793_121999093_+	2	121998793	121998793	+	3781	-1463	rs11692478	2	121997330	121997330	0	4.58892e-06	0.0741742	-0.575165	1	1	4.58892e-06	0.0741742	-0.575165	1	1
L1ME4b_121999196_121999673_+	2	121999196	121999196	+	3781	38219	rs11688688	2	122037415	122037415	0	1.29626e-05	0.0674035	-0.654702	1	1	1.29626e-05	0.0674035	-0.654702	1	1
MIRc_122000582_122000635_-	2	122000635	122000635	-	3779	1527	rs72828954	2	121999108	121999108	0	1.09973e-07	0.0982768	-0.57558	1	1	1.09973e-07	0.0982768	-0.57558	1	1
MER1A_122000985_122001544_+	2	122000985	122000985	+	3781	3151	rs17006279	2	122004136	122004136	0	1.08836e-10	0.141752	-0.688413	1	1	1.08836e-10	0.141752	-0.688413	1	1
MLT1D_122002538_122003016_+	2	122002538	122002538	+	3782	1598	rs17006279	2	122004136	122004136	0	5.24694e-07	0.088231	-0.543119	1	1	5.24694e-07	0.088231	-0.543119	1	1
L1PA15-16_128024592_128025520_-	2	128025520	128025520	-	5089	-806480	rs13021583	2	128832000	128832000	0	2.57462e-06	0.0779322	0.504316	1	1	2.57462e-06	0.0779322	0.504316	1	1
AluSx1_128048829_128049136_-	2	128049136	128049136	-	5128	-105148	rs6761391	2	128154284	128154284	0	3.21145e-10	0.135067	0.49937	1	1	3.21145e-10	0.135067	0.49937	1	1
MLT1A_128049489_128049840_-	2	128049840	128049840	-	5128	46589	rs1504135	2	128003251	128003251	0	2.77508e-12	0.164086	0.605176	1	1	2.77508e-12	0.164086	0.605176	1	1
ENSG00000163161	2	128051752	128051752	-	5136	59027	rs6738690	2	127992725	127992725	0	2.38105e-14	0.192272	0.655635	1	1	2.38105e-14	0.192272	0.655635	1	1
ENSG00000169967	2	128146041	128146041	-	5075	-36953	rs2069924	2	128182994	128182994	0	1.78842e-12	0.166725	-0.58407	1	1	1.78842e-12	0.166725	-0.58407	1	1
ENSG00000236682	2	128146706	128146706	+	5074	56	rs2276683	2	128146762	128146762	0	7.27052e-38	0.455084	-1.15517	1	1	7.27052e-38	0.455084	-1.15517	1	1
ENSG00000115718	2	128176003	128176003	+	5083	4869	rs5936	2	128180872	128180872	0	5.21043e-29	0.367776	0.917025	1	1	5.21043e-29	0.367776	0.917025	1	1
ENSG00000163166	2	128284462	128284462	-	5084	184500	rs200323450	2	128099962	128099962	0	8.18342e-08	0.100168	0.954676	1	1	8.18342e-08	0.100168	0.954676	1	1
MIRb_128293785_128293962_-	2	128293962	128293962	-	5081	-96796	rs55688363	2	128390758	128390758	0	1.59749e-07	0.0958832	0.811571	1	1	1.59749e-07	0.0958832	0.811571	1	1
L1MEb_128370656_128371625_-	2	128371625	128371625	-	4977	-9529	rs10174611	2	128381154	128381154	0	1.48619e-21	0.283718	-0.819805	1	1	1.48619e-21	0.283718	-0.819805	1	1
LTR78B_128371631_128372038_-	2	128372038	128372038	-	4977	-9116	rs10174611	2	128381154	128381154	0	2.89234e-15	0.204478	-0.695969	1	1	2.89234e-15	0.204478	-0.695969	1	1
LTR78B_128372342_128372539_-	2	128372539	128372539	-	4977	-8615	rs10174611	2	128381154	128381154	0	1.39759e-11	0.154309	-0.604593	1	1	1.39759e-11	0.154309	-0.604593	1	1
L2c_128372540_128372762_-	2	128372762	128372762	-	4976	-8392	rs10174611	2	128381154	128381154	0	6.50673e-07	0.0868418	-0.453557	1	1	6.50673e-07	0.0868418	-0.453557	1	1
HERVK3-int_128372842_128375062_-	2	128375062	128375062	-	4972	-660	kgp11251870	2	128375722	128375722	0	1.37893e-33	0.414504	-0.9909	1	1	6.82132e-33	0.407641	-0.982664	1	1
HERVK3-int_128372842_128375062_-	2	128375062	128375062	-	4972	-414	rs2248763	2	128375476	128375476	1	1.50829e-05	0.066414	-0.366141	1	1	1.50829e-05	0.066414	-0.366141	1	1
AluYb8_128375063_128375376_-	2	128375376	128375376	-	4970	-22042	rs2254680	2	128397418	128397418	0	1.0924e-13	0.183344	-0.621956	1	1	1.0924e-13	0.183344	-0.621956	1	1
HERVK3-int_128375377_128375487_-	2	128375487	128375487	-	4970	-21931	rs2254680	2	128397418	128397418	0	1.65796e-09	0.124843	-0.513225	1	1	1.65796e-09	0.124843	-0.513225	1	1
LTR3B__128375743_128376247_-	2	128376247	128376247	-	4968	525	kgp11251870	2	128375722	128375722	0	3.24216e-25	0.326281	-0.879147	1	1	3.24216e-25	0.326281	-0.879147	1	1
L2c_128376310_128376486_-	2	128376486	128376486	-	4966	764	kgp11251870	2	128375722	128375722	0	9.16424e-12	0.156871	-0.609589	1	1	9.16424e-12	0.156871	-0.609589	1	1
MER63A_128377115_128377280_+	2	128377115	128377115	+	4964	-1393	kgp11251870	2	128375722	128375722	0	1.24916e-24	0.319641	-0.870155	1	1	1.24916e-24	0.319641	-0.870155	1	1
MIRb_128402664_128402858_+	2	128402664	128402664	+	4929	9286	rs6707282	2	128411950	128411950	0	9.60482e-06	0.0693605	-0.493755	1	1	9.60482e-06	0.0693605	-0.493755	1	1
ENSG00000144230	2	128403439	128403439	+	4928	2203	rs62161993	2	128405642	128405642	0	5.08372e-26	0.335299	1.60552	1	1	5.08372e-26	0.335299	1.60552	1	1
AluJb_128406195_128406519_+	2	128406195	128406195	+	4929	-553	rs62161993	2	128405642	128405642	0	1.36293e-12	0.168354	1.13766	1	1	1.36293e-12	0.168354	1.13766	1	1
L2_128410851_128411291_-	2	128411291	128411291	-	4930	5649	rs62161993	2	128405642	128405642	0	6.4914e-18	0.238823	1.35499	1	1	6.4914e-18	0.238823	1.35499	1	1
ENSG00000270081	2	128603261	128603261	-	4951	2652	rs17600636	2	128600609	128600609	0	6.01969e-34	0.41803	-0.942982	1	1	6.01969e-34	0.41803	-0.942982	1	1
MIR_128603372_128603541_-	2	128603541	128603541	-	4954	9564	kgp4086715	2	128593977	128593977	0	2.24646e-10	0.13728	-0.544868	1	1	2.24646e-10	0.13728	-0.544868	1	1
MIR_128646389_128646608_+	2	128646389	128646389	+	4975	11963	rs60110447	2	128658352	128658352	0	1.3572e-08	0.111604	0.565108	1	1	1.3572e-08	0.111604	0.565108	1	1
ENSG00000152076	2	130902707	130902707	-	2856	-69553	kgp22812923	2	130972260	130972260	0	9.19321e-06	0.0696463	-0.442991	1	1	9.19321e-06	0.0696463	-0.442991	1	1
ENSG00000136699	2	130940323	130940323	-	2778	-33479	rs11683913	2	130973802	130973802	0	2.48329e-05	0.0631546	0.355847	1	1	2.48329e-05	0.0631546	0.355847	1	1
AluY_130948525_130948760_-	2	130948760	130948760	-	2772	57694	rs59653710	2	130891066	130891066	0	2.99561e-05	0.0619276	0.358665	1	1	2.99561e-05	0.0619276	0.358665	1	1
ENSG00000136718	2	131099798	131099798	+	2592	4726	rs55872863	2	131104524	131104524	0	1.27364e-23	0.30806	-0.95074	1	1	1.27364e-23	0.30806	-0.95074	1	1
ENSG00000136710	2	131099922	131099922	-	2592	10579	rs12232961	2	131089343	131089343	0	5.44441e-20	0.264752	0.87307	1	1	5.44441e-20	0.264752	0.87307	1	1
ENSG00000072135	2	131113580	131113580	+	2589	1844	rs7562374	2	131115424	131115424	0	1.82897e-10	0.13855	-0.660998	1	1	1.82897e-10	0.13855	-0.660998	1	1
L1MB8_131121043_131121580_-	2	131121580	131121580	-	2579	7570	rs7570220	2	131114010	131114010	0	6.30173e-08	0.101838	-0.645854	1	1	6.30173e-08	0.101838	-0.645854	1	1
L1MB4_131121655_131122087_-	2	131122087	131122087	-	2580	55997	rs185083462	2	131066090	131066090	0	1.90629e-05	0.0648837	-0.419349	1	1	1.90629e-05	0.0648837	-0.419349	1	1
L1MB4_131122870_131123635_-	2	131123635	131123635	-	2579	9625	rs7570220	2	131114010	131114010	0	1.82242e-08	0.109736	-0.670429	1	1	1.82242e-08	0.109736	-0.670429	1	1
MER68_131123636_131123908_+	2	131123636	131123636	+	2579	-9626	rs7570220	2	131114010	131114010	0	2.28038e-05	0.0637121	-0.510847	1	1	2.28038e-05	0.0637121	-0.510847	1	1
ENSG00000173272	2	132250316	132250316	-	2773	-29090	rs2077391	2	132279406	132279406	0	1.4896e-21	0.283706	0.972568	0	1	5.34976e-21	0.277027	0.961052	1	1
ENSG00000173272	2	132250316	132250316	-	2773	17919	rs10194170	2	132232397	132232397	1	2.39486e-19	0.256811	-1.16641	1	1	2.39486e-19	0.256811	-1.16641	1	1
AluSz_132270903_132271203_-	2	132271203	132271203	-	2847	-946	rs12995906	2	132272149	132272149	0	4.31534e-16	0.215344	-0.882566	1	1	4.31534e-16	0.215344	-0.882566	1	1
AluJo_132271265_132271560_+	2	132271265	132271265	+	2847	884	rs12995906	2	132272149	132272149	0	2.19979e-13	0.179212	-0.805125	1	1	2.19979e-13	0.179212	-0.805125	1	1
AluSx3_132271989_132272246_+	2	132271989	132271989	+	2851	-14760	rs10754928	2	132257229	132257229	0	2.08461e-18	0.245061	-0.893317	1	1	2.08461e-18	0.245061	-0.893317	1	1
AluJr_132272419_132272703_-	2	132272703	132272703	-	2852	8229	rs2313831	2	132264474	132264474	0	1.15667e-23	0.308544	-1.11081	1	1	1.15667e-23	0.308544	-1.11081	1	1
ENSG00000163040	2	132285248	132285248	+	2890	-43938	rs201050684	2	132241308	132241310	0	6.43392e-05	0.0569222	-0.538827	1	1	6.43392e-05	0.0569222	-0.538827	1	1
L1MA6_132441885_132442401_-	2	132442401	132442401	-	3234	-92063	esv2658848	2	132534464	132534926	0	1.22223e-06	0.0827645	0.439457	1	1	1.22223e-06	0.0827645	0.439457	1	1
L1MA6_132443483_132444378_-	2	132444378	132444378	-	3234	-3935	rs9677769	2	132448313	132448313	0	4.23845e-17	0.22841	0.774917	1	1	4.23845e-17	0.22841	0.774917	1	1
L1MA6_132445338_132446072_-	2	132446072	132446072	-	3234	96563	rs12994124	2	132349509	132349509	0	1.53413e-08	0.110828	-0.52878	1	1	1.53413e-08	0.110828	-0.52878	1	1
ENSG00000197927	2	132479948	132479948	+	3311	98373	rs11684721	2	132578321	132578321	0	2.97984e-25	0.326694	-0.877765	1	1	2.97984e-25	0.326694	-0.877765	1	1
MARNA_132484944_132485227_+	2	132484944	132484944	+	3325	50581	rs7424926	2	132535525	132535525	0	1.72596e-12	0.166939	0.625702	1	1	1.72596e-12	0.166939	0.625702	1	1
L2a_132486027_132486087_-	2	132486087	132486087	-	3330	-49438	rs7424926	2	132535525	132535525	0	1.04601e-16	0.223348	0.723736	1	1	1.04601e-16	0.223348	0.723736	1	1
MIR_133404656_133404886_-	2	133404886	133404886	-	3627	-1138	rs10178695	2	133406024	133406024	0	1.21402e-41	0.488591	-1.02872	1	1	1.21402e-41	0.488591	-1.02872	1	1
AluY_133405046_133405203_-	2	133405203	133405203	-	3628	-821	rs10178695	2	133406024	133406024	0	1.90099e-31	0.393103	-0.92274	1	1	1.90099e-31	0.393103	-0.92274	1	1
L1ME3G_133405822_133406116_-	2	133406116	133406116	-	3631	92	rs10178695	2	133406024	133406024	0	1.73877e-27	0.351425	-0.872454	1	1	1.73877e-27	0.351425	-0.872454	1	1
ENSG00000082258	2	135675805	135675805	+	3039	10894	rs201906182	2	135686699	135686701	0	8.81675e-06	0.069919	0.507541	1	1	8.81675e-06	0.069919	0.507541	1	1
Tigger2_135698727_135699127_+	2	135698727	135698727	+	2995	-55872	rs10636216	2	135642855	135642855	0	3.91385e-06	0.0752097	0.430253	1	1	3.91385e-06	0.0752097	0.430253	1	1
ENSG00000121988	2	136288806	136288806	-	2591	-90388	rs3834114	2	136379194	136379195	0	2.82509e-05	0.062311	-0.766475	1	1	2.82509e-05	0.062311	-0.766475	1	1
L1MB7_136532430_136533341_+	2	136532430	136532430	+	2716	20752	rs1030766	2	136553182	136553182	0	6.20429e-06	0.07221	0.594087	1	1	6.20429e-06	0.07221	0.594087	1	1
AluJr_136610741_136611032_+	2	136610741	136610741	+	2799	-703653	rs6730157	2	135907088	135907088	0	1.87173e-09	0.124084	0.575238	1	1	1.87173e-09	0.124084	0.575238	1	1
L1PA5_136695127_136696169_-	2	136696169	136696169	-	2972	-59515	rs309134	2	136755684	136755684	0	4.02491e-09	0.119277	-0.63556	1	1	4.02491e-09	0.119277	-0.63556	1	1
ENSG00000144229	2	137523115	137523115	+	4363	-21318	rs59556655	2	137501797	137501797	0	6.58537e-07	0.0867642	0.758477	1	1	6.58537e-07	0.0867642	0.758477	1	1
ENSG00000150540	2	138721590	138721590	+	4494	-16798	rs9287488	2	138704792	138704792	0	3.55596e-33	0.410447	1.00066	1	1	3.55596e-33	0.410447	1.00066	1	1
L1MA5A_148723611_148727003_+	2	148723611	148723611	+	2944	52537	rs141550744	2	148776148	148776156	0	1.58243e-09	0.125135	0.562265	1	1	1.58243e-09	0.125135	0.562265	1	1
ENSG00000150556	2	149894621	149894621	+	3709	21996	rs6751976	2	149916617	149916617	0	1.14984e-06	0.0831598	0.495015	1	1	3.50344e-07	0.0908348	0.517354	1	1
ENSG00000150556	2	149894621	149894621	+	3709	128171	rs10930514	2	150022792	150022792	1	1.14571e-05	0.0682096	-0.414273	1	1	1.14571e-05	0.0682096	-0.414273	1	1
L1ME3A_150421111_150422079_-	2	150422079	150422079	-	3534	10521	rs4433963	2	150411558	150411558	0	4.41233e-06	0.0744296	-0.689698	1	1	4.41233e-06	0.0744296	-0.689698	1	1
ENSG00000183091	2	152591001	152591001	-	4367	300883	rs72860236	2	152290118	152290118	0	3.77891e-05	0.0604073	-0.391915	1	1	3.77891e-05	0.0604073	-0.391915	1	1
ENSG00000182389	2	152955593	152955593	-	4006	25401	rs1806701	2	152930192	152930192	0	2.25358e-05	0.0637894	0.376047	1	1	2.25358e-05	0.0637894	0.376047	1	1
ENSG00000115145	2	153032506	153032506	-	3977	-187	rs72864765	2	153032693	153032693	0	4.40988e-10	0.1331	0.687274	1	1	4.40988e-10	0.1331	0.687274	1	1
ENSG00000157827	2	153191751	153191751	+	4239	280985	rs62179597	2	153472736	153472736	0	2.54848e-06	0.0779985	-0.439881	1	1	2.54848e-06	0.0779985	-0.439881	1	1
L1M2_156804721_156805372_-	2	156805372	156805372	-	3713	-305690	rs57696128	2	157111062	157111062	0	1.30748e-06	0.0823278	0.515862	1	1	1.30748e-06	0.0823278	0.515862	1	1
MER52D_156862039_156863569_-	2	156863569	156863569	-	3692	-286634	rs184444997	2	157150203	157150203	0	2.98097e-07	0.0918745	0.523345	1	1	2.98097e-07	0.0918745	0.523345	1	1
ENSG00000226383	2	156881125	156881125	-	3671	-269078	rs184444997	2	157150203	157150203	0	1.50338e-05	0.0664353	0.445031	1	1	1.50338e-05	0.0664353	0.445031	1	1
L2a_157217834_157218940_+	2	157217834	157217834	+	3357	-275336	rs76124684	2	156942498	156942498	0	1.6891e-06	0.0806679	-0.749478	1	1	1.6891e-06	0.0806679	-0.749478	1	1
ENSG00000123612	2	158485517	158485517	-	3210	50948	rs12614487	2	158434569	158434569	0	1.43588e-05	0.0667354	0.711067	1	1	1.43588e-05	0.0667354	0.711067	1	1
AluSx1_160093163_160093431_-	2	160093431	160093431	-	5311	-11075	rs71406161	2	160104506	160104506	0	1.91178e-11	0.152403	-0.560162	1	1	1.91178e-11	0.152403	-0.560162	1	1
L1MC5a_160094045_160094702_-	2	160094702	160094702	-	5309	-12100	rs2024289	2	160106802	160106802	0	9.21395e-07	0.0845932	-0.41759	1	1	9.21395e-07	0.0845932	-0.41759	1	1
L1MC5a_160094987_160095424_-	2	160095424	160095424	-	5308	-22611	rs12611889	2	160118035	160118035	0	1.77398e-08	0.109906	-0.476893	1	1	1.77398e-08	0.109906	-0.476893	1	1
L1MB7_160096468_160097088_-	2	160097088	160097088	-	5303	5482	kgp3408569	2	160091606	160091606	0	2.25442e-15	0.205909	-0.654749	1	1	2.25442e-15	0.205909	-0.654749	1	1
L1MEd_160097323_160097446_+	2	160097323	160097323	+	5302	-40160	kgp2710671	2	160057163	160057163	0	9.06302e-09	0.114159	0.500158	1	1	9.06302e-09	0.114159	0.500158	1	1
L1MD2_160099694_160100119_+	2	160099694	160099694	+	5294	21774	rs6725605	2	160121468	160121468	0	3.82712e-10	0.133979	-0.529225	1	1	3.82712e-10	0.133979	-0.529225	1	1
L1ME1_160102960_160103391_+	2	160102960	160102960	+	5294	-699906	rs74595671	2	159403054	159403054	0	2.92592e-06	0.0771012	-0.742185	1	1	2.92592e-06	0.0771012	-0.742185	1	1
ENSG00000196151	2	160143310	160143310	-	5219	72156	rs731062	2	160071154	160071154	0	1.29246e-10	0.140693	-0.63799	1	1	1.29246e-10	0.140693	-0.63799	1	1
X9a_DNA_160177686_160177807_-	2	160177807	160177807	-	5210	576678	rs4664263	2	159601129	159601129	0	2.54813e-05	0.062986	-0.376806	1	1	2.54813e-05	0.062986	-0.376806	1	1
AluSq_160180032_160180342_+	2	160180032	160180032	+	5212	215	rs174222	2	160180247	160180247	0	5.53329e-10	0.131689	-0.520132	1	1	5.53329e-10	0.131689	-0.520132	1	1
ENSG00000226266	2	160568946	160568946	-	4793	-59661	kgp8642709	2	160628607	160628607	0	1.78413e-09	0.124384	0.800082	1	1	1.78413e-09	0.124384	0.800082	1	1
AluSp_160587984_160588275_+	2	160587984	160587984	+	4756	12762	rs71406194	2	160600746	160600746	0	7.11994e-12	0.1584	0.593522	1	1	7.11994e-12	0.1584	0.593522	1	1
AluJr_160589035_160589342_-	2	160589342	160589342	-	4755	-41622	rs3771719	2	160630964	160630964	0	1.37393e-09	0.126018	0.519657	1	1	1.37393e-09	0.126018	0.519657	1	1
L1MB8_160591874_160592358_-	2	160592358	160592358	-	4752	-34279	rs35971754	2	160626637	160626638	0	2.06341e-11	0.151938	0.576568	1	1	2.06341e-11	0.151938	0.576568	1	1
L2a_160662205_160662268_+	2	160662205	160662205	+	4829	199681	rs62175471	2	160861886	160861886	0	1.8198e-11	0.152703	0.550164	1	1	1.8198e-11	0.152703	0.550164	1	1
L2a_160662360_160662818_+	2	160662360	160662360	+	4829	131648	rs4664304	2	160794008	160794008	0	3.55535e-14	0.189932	0.643643	1	1	3.55535e-14	0.189932	0.643643	1	1
MER3_160663735_160663924_-	2	160663924	160663924	-	4828	1866	rs2042772	2	160662058	160662058	0	6.53317e-16	0.212987	0.74628	1	1	6.53317e-16	0.212987	0.74628	1	1
X1_DNA_160664120_160664204_-	2	160664204	160664204	-	4827	2146	rs2042772	2	160662058	160662058	0	2.02793e-16	0.219619	0.757809	1	1	2.02793e-16	0.219619	0.757809	1	1
MADE1_160664428_160664470_-	2	160664470	160664470	-	4826	-808	rs1549577	2	160665278	160665278	0	2.89912e-27	0.349008	0.955214	1	1	2.89912e-27	0.349008	0.955214	1	1
L1MA8_160719189_160720193_-	2	160720193	160720193	-	4770	4134	rs66814375	2	160716059	160716059	0	4.6439e-08	0.103786	0.453987	1	1	4.6439e-08	0.103786	0.453987	1	1
L1M2_160720636_160721265_-	2	160721265	160721265	-	4766	44244	rs57223462	2	160677021	160677021	0	2.2625e-05	0.0637636	-0.509955	1	1	2.2625e-05	0.0637636	-0.509955	1	1
AluSx1_160757358_160757649_-	2	160757649	160757649	-	4718	-2979	rs149379254	2	160760628	160760629	0	1.03557e-09	0.127785	-0.688081	1	1	1.03557e-09	0.127785	-0.688081	1	1
ENSG00000054219	2	160761260	160761260	-	4724	-32748	rs4664304	2	160794008	160794008	0	1.0938e-21	0.285311	0.78887	1	1	1.0938e-21	0.285311	0.78887	1	1
MLT2A2_160762358_160762887_+	2	160762358	160762358	+	4718	-84684	rs62175230	2	160677674	160677674	0	3.38092e-07	0.091064	0.411412	1	1	3.38092e-07	0.091064	0.411412	1	1
ENSG00000126246	19	36233354	36233354	-	4460	3180	rs12459634	19	36230174	36230174	0	6.19534e-20	0.264063	0.953638	1	1	6.19534e-20	0.264063	0.953638	1	1
ENSG00000161265	19	36236346	36236346	-	4464	6172	rs12459634	19	36230174	36230174	0	2.19478e-35	0.431912	1.21963	1	1	2.027e-35	0.432242	1.22009	1	1
ENSG00000161265	19	36236346	36236346	-	4464	45571	rs3885794	19	36190775	36190775	1	7.5626e-11	0.143991	-0.753178	1	1	7.5626e-11	0.143991	-0.753178	1	1
ENSG00000167595	19	36249044	36249044	+	4479	477	kgp5310369	19	36249521	36249521	0	5.58991e-10	0.131626	-0.503228	1	1	5.58991e-10	0.131626	-0.503228	1	1
AluJo_36254707_36254985_-	19	36254985	36254985	-	4489	97818	rs10422762	19	36157167	36157167	0	1.60263e-05	0.0660176	-0.359564	1	1	9.90959e-06	0.0691567	-0.368013	1	1
AluJo_36254707_36254985_-	19	36254985	36254985	-	4489	473955	rs62109573	19	35781030	35781030	1	1.23028e-05	0.0677446	0.463549	1	1	1.23028e-05	0.0677446	0.463549	1	1
AluSp_36255278_36255578_+	19	36255278	36255278	+	4490	-389614	kgp10134715	19	35865664	35865664	0	1.41624e-05	0.0668254	0.439372	1	1	1.41624e-05	0.0668254	0.439372	1	1
AluSx4_36260800_36261103_-	19	36261103	36261103	-	4495	-6439	rs10403796	19	36267542	36267542	0	9.10166e-07	0.0846725	-0.541389	1	1	9.10166e-07	0.0846725	-0.541389	1	1
ENSG00000004777	19	36265434	36265434	+	4504	-5940	kgp3575841	19	36259494	36259494	0	8.00219e-07	0.085505	-0.471799	1	1	8.00219e-07	0.085505	-0.471799	1	1
AluJr_36524310_36524601_-	19	36524601	36524601	-	4616	-646	rs12974892	19	36525247	36525247	0	1.36113e-08	0.111586	0.507982	1	1	1.36113e-08	0.111586	0.507982	1	1
L2a_36524826_36525230_+	19	36524826	36524826	+	4616	-4061	rs17639286	19	36520765	36520765	0	2.21267e-11	0.151512	0.597728	1	1	2.21267e-11	0.151512	0.597728	1	1
ENSG00000105254	19	36605191	36605191	+	4569	10492	rs6510521	19	36615683	36615683	0	3.23107e-06	0.0764564	0.383142	1	1	3.23107e-06	0.0764564	0.383142	1	1
ENSG00000105258	19	36606248	36606248	-	4573	81669	rs79104930	19	36524579	36524579	0	2.1895e-07	0.093859	-0.747476	1	1	2.1895e-07	0.093859	-0.747476	1	1
ENSG00000126247	19	36630477	36630477	+	4566	-32302	rs11666192	19	36598175	36598175	0	1.82643e-06	0.0801609	-0.463602	1	1	1.82643e-06	0.0801609	-0.463602	1	1
ENSG00000196357	19	36737159	36737159	-	4253	28144	rs201961814	19	36709011	36709015	0	4.61142e-08	0.103831	-0.443758	1	1	4.61142e-08	0.103831	-0.443758	1	1
ENSG00000232677	19	36822620	36822620	-	4111	76395	rs2972527	19	36746225	36746225	0	2.71229e-11	0.15027	0.55415	1	1	2.71229e-11	0.15027	0.55415	1	1
MamTip2b_36825505_36825638_+	19	36825505	36825505	+	4108	9561	rs62112624	19	36835066	36835066	0	5.00028e-06	0.0736153	0.486504	1	1	5.00028e-06	0.0736153	0.486504	1	1
ENSG00000186017	19	36980804	36980804	-	3864	-28885	rs8104087	19	37009689	37009689	0	7.88273e-07	0.0856023	-0.46052	1	1	7.88273e-07	0.0856023	-0.46052	1	1
ENSG00000186020	19	37096178	37096178	-	3781	170099	rs6510543	19	36926079	36926079	0	1.08406e-06	0.0835412	0.461806	1	1	2.20892e-08	0.108515	0.526324	1	1
ENSG00000186020	19	37096178	37096178	-	3781	-955126	rs117562811	19	38051304	38051304	1	4.03522e-05	0.0599776	0.718547	1	1	4.03522e-05	0.0599776	0.718547	1	1
ENSG00000189042	19	37178514	37178514	+	3717	11596	rs151160614	19	37190110	37190110	0	2.46461e-06	0.0782159	0.411113	1	1	2.46461e-06	0.0782159	0.411113	1	1
ENSG00000196967	19	37663643	37663643	-	3947	115505	rs55773629	19	37548138	37548138	0	1.00167e-05	0.0690865	0.80113	1	1	1.00167e-05	0.0690865	0.80113	1	1
ENSG00000245680	19	37709055	37709055	-	3914	-763538	rs1725469	19	38472593	38472593	0	2.39325e-05	0.0633962	0.4985	1	1	2.39325e-05	0.0633962	0.4985	1	1
ENSG00000226686	19	37742814	37742814	+	3866	113539	rs256740	19	37856353	37856353	0	1.29906e-12	0.168641	-0.58306	1	1	1.29906e-12	0.168641	-0.58306	1	1
ENSG00000181666	19	37803739	37803739	+	3921	-55940	kgp11936180	19	37747799	37747799	0	1.10827e-05	0.0684265	-0.367676	1	1	1.10827e-05	0.0684265	-0.367676	1	1
MER33_37816268_37816447_-	19	37816447	37816447	-	3899	-728966	rs35615330	19	38545413	38545413	0	1.73457e-05	0.0655007	-0.434506	1	1	1.73457e-05	0.0655007	-0.434506	1	1
AluSz_37817567_37817863_-	19	37817863	37817863	-	3898	-211044	rs12972657	19	38028907	38028907	0	2.58837e-05	0.0628835	0.439212	1	1	2.58837e-05	0.0628835	0.439212	1	1
AluSp_37818862_37819162_+	19	37818862	37818862	+	3899	-786331	rs2967462	19	37032531	37032531	0	5.30628e-06	0.0732285	-0.417542	1	1	5.30628e-06	0.0732285	-0.417542	1	1
MLT1H2-int_37832119_37833311_-	19	37833311	37833311	-	3888	18195	rs7257354	19	37815116	37815116	0	1.512e-06	0.081386	-0.402381	1	1	1.512e-06	0.081386	-0.402381	1	1
ENSG00000188227	19	37997841	37997841	+	3782	47281	rs71711677	19	38045122	38045128	0	5.83227e-09	0.116941	-0.495216	1	1	5.83227e-09	0.116941	-0.495216	1	1
ENSG00000196381	19	38183223	38183223	-	3657	13884	rs56077756	19	38169339	38169339	0	2.59154e-06	0.0778897	-0.421062	1	1	2.59154e-06	0.0778897	-0.421062	1	1
ENSG00000120784	19	38183238	38183238	-	3657	281508	rs201275568	19	37901730	37901730	0	4.6563e-07	0.0890014	-0.445102	1	1	4.6563e-07	0.0890014	-0.445102	1	1
ENSG00000198182	19	38210691	38210691	-	3683	-247118	rs1643469	19	38457809	38457809	0	3.75841e-07	0.0903823	-0.564671	1	1	3.75841e-07	0.0903823	-0.564671	1	1
L1MC5a_38623588_38624145_-	19	38624145	38624145	-	4156	15148	rs35932728	19	38608997	38608997	0	1.55511e-15	0.208037	-0.6662	1	1	1.55511e-15	0.208037	-0.6662	1	1
MIRb_38625644_38625760_-	19	38625760	38625760	-	4158	6018	rs855614	19	38619742	38619742	0	5.67566e-11	0.145753	-0.554474	1	1	5.67566e-11	0.145753	-0.554474	1	1
MLT1A1_38630319_38630697_-	19	38630697	38630697	-	4158	10955	rs855614	19	38619742	38619742	0	1.06892e-19	0.261146	-0.742189	1	1	1.06892e-19	0.261146	-0.742189	1	1
ENSG00000167641	19	38747231	38747231	-	4203	11618	rs8102476	19	38735613	38735613	0	2.67403e-07	0.0925737	-0.424187	1	1	2.67403e-07	0.0925737	-0.424187	1	1
Tigger6a_38765497_38765959_+	19	38765497	38765497	+	4211	42978	rs142110790	19	38808475	38808475	0	8.62148e-06	0.0700651	-0.567811	1	1	8.62148e-06	0.0700651	-0.567811	1	1
ENSG00000267748	19	38779791	38779791	+	4218	26981	rs7257537	19	38806772	38806772	0	1.64581e-09	0.124889	-0.565458	1	1	1.64581e-09	0.124889	-0.565458	1	1
ENSG00000167644	19	38794801	38794801	+	4223	449	rs45437199	19	38795250	38795250	0	2.97709e-15	0.204312	-0.793295	1	1	2.97709e-15	0.204312	-0.793295	1	1
AluJo_38806877_38807091_+	19	38806877	38806877	+	4207	1627	rs117234139	19	38808504	38808504	0	1.22111e-08	0.112273	0.543949	1	1	1.22111e-08	0.112273	0.543949	1	1
ENSG00000099338	19	38826415	38826415	+	4203	65624	rs73044940	19	38892039	38892039	0	4.26754e-14	0.188863	1.31273	0	1	1.40256e-13	0.181871	1.2882	1	1
ENSG00000099338	19	38826415	38826415	+	4203	15299	rs80248244	19	38841714	38841714	1	1.2859e-07	0.0972747	-0.555876	1	1	1.2859e-07	0.0972747	-0.555876	1	1
L2d2_38833410_38833583_+	19	38833410	38833410	+	4195	58629	rs73044940	19	38892039	38892039	0	2.15287e-06	0.0790939	0.849516	1	1	2.15287e-06	0.0790939	0.849516	1	1
AluJr_38838805_38839076_-	19	38839076	38839076	-	4193	-52963	rs73044940	19	38892039	38892039	0	5.36403e-11	0.146099	1.15458	1	1	5.36403e-11	0.146099	1.15458	1	1
ENSG00000130244	19	38893775	38893775	+	4167	5773	rs3745964	19	38899548	38899548	0	1.16365e-07	0.0979149	0.784156	1	1	1.16365e-07	0.0979149	0.784156	1	1
ENSG00000130402	19	39138289	39138289	+	4476	36043	rs973009	19	39174332	39174332	0	8.75618e-06	0.069964	0.532878	1	1	8.75618e-06	0.069964	0.532878	1	1
MER2_39146354_39146692_-	19	39146692	39146692	-	4487	-868177	rs60950076	19	40014869	40014869	0	6.0157e-06	0.0724112	0.425958	1	1	6.0157e-06	0.0724112	0.425958	1	1
MIRb_39202185_39202376_-	19	39202376	39202376	-	4524	59087	kgp6408413	19	39143289	39143289	0	5.46426e-11	0.145985	0.549062	1	1	5.46426e-11	0.145985	0.549062	1	1
MIRb_39202725_39202863_-	19	39202863	39202863	-	4523	74343	rs116443575	19	39128520	39128520	0	1.32133e-10	0.140557	0.535453	1	1	1.32133e-10	0.140557	0.535453	1	1
MIRb_39202953_39203126_+	19	39202953	39202953	+	4523	41016	rs150394753	19	39243969	39243969	0	7.59422e-15	0.19891	0.653233	1	1	7.59422e-15	0.19891	0.653233	1	1
L2b_39203870_39203943_-	19	39203943	39203943	-	4524	-38616	rs147179796	19	39242559	39242559	0	6.71427e-09	0.116053	0.494739	1	1	6.71427e-09	0.116053	0.494739	1	1
MIR_39211279_39211419_-	19	39211419	39211419	-	4531	29507	rs4347742	19	39181912	39181912	0	1.18227e-23	0.308434	0.941825	1	1	1.18227e-23	0.308434	0.941825	1	1
ENSG00000182472	19	39260544	39260544	-	4677	49951	rs62119115	19	39210593	39210593	0	1.15563e-14	0.196477	-0.754535	1	1	1.15563e-14	0.196477	-0.754535	1	1
AluSx3_39287330_39287640_-	19	39287640	39287640	-	4719	-10497	rs12972114	19	39298137	39298137	0	4.36035e-06	0.0745067	0.563141	1	1	4.36035e-06	0.0745067	0.563141	1	1
SVA_D_39287788_39289464_-	19	39289464	39289464	-	4717	23175	rs4802817	19	39266289	39266289	0	2.74622e-19	0.256072	-0.921801	1	1	2.74622e-19	0.256072	-0.921801	1	1
AluSx_39298982_39299293_+	19	39298982	39298982	+	4725	226	rs12460812	19	39299208	39299208	0	1.05385e-05	0.0687551	-0.465365	1	1	1.05385e-05	0.0687551	-0.465365	1	1
AluJo_39300120_39300284_-	19	39300284	39300284	-	4731	-46728	rs35812434	19	39347012	39347012	0	1.44656e-05	0.066687	0.403545	1	1	1.44656e-05	0.066687	0.403545	1	1
ENSG00000104823	19	39322645	39322645	-	4754	-41939	kgp3703391	19	39364584	39364584	0	2.20639e-08	0.108522	-0.653866	1	1	2.20639e-08	0.108522	-0.653866	1	1
AluYc_39322652_39322769_+	19	39322652	39322652	+	4754	4917	rs73040183	19	39327569	39327569	0	1.33511e-06	0.0821923	-0.734445	1	1	1.33511e-06	0.0821923	-0.734445	1	1
AluSx1_39323140_39323426_+	19	39323140	39323140	+	4756	22464	rs34497385	19	39345604	39345604	0	1.32298e-06	0.0822514	-0.455414	1	1	1.32298e-06	0.0822514	-0.455414	1	1
AluSx1_39434226_39434529_-	19	39434529	39434529	-	4830	28087	rs11670675	19	39406442	39406442	0	7.32584e-07	0.0860758	0.483136	1	1	7.32584e-07	0.0860758	0.483136	1	1
L1MB7_39434530_39434861_-	19	39434861	39434861	-	4830	787	rs12978262	19	39434074	39434074	0	5.88952e-13	0.173365	0.678479	1	1	5.88952e-13	0.173365	0.678479	1	1
ENSG00000104835	19	39440495	39440495	-	4824	23055	rs7508539	19	39417440	39417440	0	1.06511e-06	0.0836554	-0.417932	1	1	1.06511e-06	0.0836554	-0.417932	1	1
ENSG00000269190	19	39466550	39466550	-	4759	29042	rs7247506	19	39437508	39437508	0	4.70225e-07	0.0889381	0.575635	1	1	4.70225e-07	0.0889381	0.575635	1	1
ENSG00000130669	19	39616410	39616410	+	4415	39783	rs139364259	19	39656193	39656196	0	2.45984e-12	0.164811	-0.605943	1	1	2.45984e-12	0.164811	-0.605943	1	1
ENSG00000188505	19	39687601	39687601	+	4405	-6568	rs8104935	19	39681033	39681033	0	2.19928e-06	0.0789554	0.454377	1	1	2.19928e-06	0.0789554	0.454377	1	1
ENSG00000105193	19	39926588	39926588	-	4391	-13	rs640000	19	39926601	39926601	0	5.57618e-39	0.465197	1.02813	1	1	5.57618e-39	0.465197	1.02813	1	1
ENSG00000196235	19	39926796	39926796	+	4391	42965	rs200789511	19	39969761	39969761	0	7.49817e-09	0.115356	0.647245	1	1	7.49817e-09	0.115356	0.647245	1	1
L2a_40312924_40313853_-	19	40313853	40313853	-	4359	-95203	rs62108913	19	40409056	40409056	0	1.25606e-05	0.0676092	0.385352	1	1	1.25606e-05	0.0676092	0.385352	1	1
AluJr_40366712_40367022_+	19	40366712	40366712	+	4391	42198	rs11083544	19	40408910	40408910	0	1.14896e-12	0.169376	-0.636545	0	1	1.1191e-15	0.209919	-0.708644	1	1
AluJr_40366712_40367022_+	19	40366712	40366712	+	4391	58182	rs10417126	19	40424894	40424894	1	1.64288e-07	0.0957035	-0.678009	1	1	1.64288e-07	0.0957035	-0.678009	1	1
MIR_40406332_40406463_+	19	40406332	40406332	+	4445	-36623	rs8111483	19	40369709	40369709	0	2.0476e-14	0.193152	0.934575	0	1	2.34143e-10	0.137024	0.787159	1	1
MIR_40406332_40406463_+	19	40406332	40406332	+	4445	1814	rs56186636	19	40408146	40408146	1	1.28152e-07	0.0972966	-0.482601	1	1	1.28152e-07	0.0972966	-0.482601	1	1
AluSz_40407233_40407537_+	19	40407233	40407233	+	4443	-3052	rs2355718	19	40404181	40404181	0	2.21404e-23	0.305274	1.04256	1	1	7.0483e-17	0.225564	0.896172	1	1
AluSz_40407233_40407537_+	19	40407233	40407233	+	4443	1823	rs62108913	19	40409056	40409056	1	1.06178e-05	0.0687062	-0.388466	1	1	1.06178e-05	0.0687062	-0.388466	1	1
AluJr_40407547_40407853_+	19	40407547	40407547	+	4444	-3366	rs2355718	19	40404181	40404181	0	4.46924e-14	0.188593	0.819444	1	1	4.46924e-14	0.188593	0.819444	1	1
ENSG00000197782	19	40596845	40596845	-	4151	4974	rs337801	19	40591871	40591871	0	7.73285e-13	0.171742	1.26287	1	1	7.73285e-13	0.171742	1.26287	1	1
MER101-int_40616162_40617000_-	19	40617000	40617000	-	4155	-41622	rs11310946	19	40658622	40658623	0	2.45818e-10	0.136723	-0.770441	1	1	2.45818e-10	0.136723	-0.770441	1	1
ENSG00000130758	19	40697651	40697651	+	4251	15761	rs7252471	19	40713412	40713412	0	6.78535e-15	0.199561	-0.648897	1	1	6.78535e-15	0.199561	-0.648897	1	1
L1MC3_40820349_40821270_+	19	40820349	40820349	+	4330	21531	rs11668006	19	40841880	40841880	0	4.6788e-07	0.0889703	0.771169	1	1	4.6788e-07	0.0889703	0.771169	1	1
L2a_41095480_41095752_-	19	41095752	41095752	-	4132	-1524	rs7171	19	41097276	41097276	0	7.43682e-09	0.115408	-0.467615	1	1	7.43682e-09	0.115408	-0.467615	1	1
L2b_41125590_41126070_-	19	41126070	41126070	-	4104	9904	rs1869712	19	41116166	41116166	0	2.79779e-16	0.2178	-0.680657	1	1	2.79779e-16	0.2178	-0.680657	1	1
AluSq_41126849_41127147_-	19	41127147	41127147	-	4107	700	rs62107911	19	41126447	41126447	0	1.81417e-11	0.152722	-0.636483	1	1	1.81417e-11	0.152722	-0.636483	1	1
L1PA16_41127148_41127391_-	19	41127391	41127391	-	4108	12351	kgp11991965	19	41115040	41115040	0	1.57054e-07	0.0959924	-0.453712	1	1	1.57054e-07	0.0959924	-0.453712	1	1
AluSz_41127653_41127952_-	19	41127952	41127952	-	4111	11786	rs1869712	19	41116166	41116166	0	2.723e-14	0.19149	-0.638223	1	1	2.723e-14	0.19149	-0.638223	1	1
AluSq2_41129067_41129379_-	19	41129379	41129379	-	4113	24621	rs1864078	19	41104758	41104758	0	5.88744e-15	0.200382	-0.669096	1	1	9.80424e-16	0.210674	-0.686064	1	1
AluSq2_41129067_41129379_-	19	41129379	41129379	-	4113	827495	rs117538296	19	40301884	40301884	1	1.15007e-05	0.0681848	0.604386	1	1	1.15007e-05	0.0681848	0.604386	1	1
AluJb_41130982_41131157_-	19	41131157	41131157	-	4113	6253	rs56353506	19	41124904	41124904	0	1.50661e-19	0.259304	-0.741895	1	1	1.50661e-19	0.259304	-0.741895	1	1
AluJb_41131223_41131329_-	19	41131329	41131329	-	4113	6152	rs7259554	19	41125177	41125177	0	1.55763e-09	0.125234	-0.515124	1	1	1.55763e-09	0.125234	-0.515124	1	1
ENSG00000105245	19	41196877	41196877	-	4077	190451	rs17656504	19	41006426	41006426	0	8.93759e-06	0.0698302	-0.453126	1	1	8.93759e-06	0.0698302	-0.453126	1	1
ENSG00000086544	19	41223008	41223008	+	4028	-4397	rs2604913	19	41218611	41218611	0	4.13332e-06	0.0748547	-0.397019	1	1	4.13332e-06	0.0748547	-0.397019	1	1
ENSG00000123815	19	41224112	41224112	-	4024	19978	kgp8321180	19	41204134	41204134	0	3.01014e-07	0.0918119	0.442626	1	1	3.01014e-07	0.0918119	0.442626	1	1
ENSG00000188493	19	41257458	41257458	-	3918	8083	rs10407351	19	41249375	41249375	0	3.69935e-13	0.17613	0.584014	1	1	3.69935e-13	0.17613	0.584014	1	1
AluSx1_41445602_41445905_-	19	41445905	41445905	-	3682	17489	rs11083589	19	41428416	41428416	0	5.73521e-10	0.131466	-0.517606	1	1	5.73521e-10	0.131466	-0.517606	1	1
THE1B-int_41485662_41487823_-	19	41487823	41487823	-	3679	-14779	rs6508964	19	41502602	41502602	0	9.13323e-36	0.435533	-0.91178	1	1	9.13323e-36	0.435533	-0.91178	1	1
ENSG00000197408	19	41497204	41497204	+	3679	16836	rs7260538	19	41514040	41514040	0	2.73306e-06	0.0775443	-0.3779	1	1	2.73306e-06	0.0775443	-0.3779	1	1
AluSx1_41513530_41513828_-	19	41513828	41513828	-	3683	-6523	rs7255374	19	41520351	41520351	0	2.57944e-05	0.0629061	0.387694	1	1	2.57944e-05	0.0629061	0.387694	1	1
AluSq2_41772058_41772351_+	19	41772058	41772058	+	3603	-10801	rs201908816	19	41761253	41761257	0	1.02881e-10	0.142098	0.575344	1	1	1.02881e-10	0.142098	0.575344	1	1
FLAM_C_41772359_41772494_-	19	41772494	41772494	-	3602	14447	rs35310790	19	41758047	41758047	0	5.98898e-06	0.0724402	0.540169	1	1	5.98898e-06	0.0724402	0.540169	1	1
MIRb_41772914_41773138_+	19	41772914	41772914	+	3600	-38424	rs4802112	19	41734490	41734490	0	8.04534e-13	0.171505	0.633319	1	1	8.04534e-13	0.171505	0.633319	1	1
ENSG00000142046	19	41856816	41856816	+	3504	32034	rs138731997	19	41888850	41888861	0	1.38999e-08	0.111453	-0.619755	1	1	1.38999e-08	0.111453	-0.619755	1	1
AluSz_41929318_41929454_+	19	41929318	41929318	+	3459	15522	rs67143065	19	41944840	41944840	0	3.3712e-07	0.0910826	-0.437172	1	1	3.3712e-07	0.0910826	-0.437172	1	1
ENSG00000177191	19	41934635	41934635	-	3451	12045	rs12982607	19	41922590	41922590	0	1.93202e-12	0.166262	-0.58829	1	1	1.93202e-12	0.166262	-0.58829	1	1
ENSG00000267107	19	42006559	42006559	-	3321	7439	rs7248215	19	41999120	41999120	0	2.1375e-13	0.179382	0.673611	1	1	2.1375e-13	0.179382	0.673611	1	1
HUERS-P2-int_42042729_42046888_+	19	42042729	42042729	+	3257	34343	rs1860255	19	42077072	42077072	0	2.43553e-05	0.0632816	0.395583	1	1	2.43553e-05	0.0632816	0.395583	1	1
ENSG00000007129	19	42055886	42055886	+	3242	36929	rs3745936	19	42092815	42092815	0	4.18849e-13	0.175393	0.696444	1	1	4.18849e-13	0.175393	0.696444	1	1
L1M5_42072775_42073409_-	19	42073409	42073409	-	3221	-52930	rs9304596	19	42126339	42126339	0	7.4123e-06	0.0710506	0.399524	1	1	7.4123e-06	0.0710506	0.399524	1	1
ENSG00000105352	19	42133442	42133442	-	3148	37026	rs731055	19	42096416	42096416	0	1.00295e-05	0.0690782	0.456285	1	1	1.00295e-05	0.0690782	0.456285	1	1
MER65A_42137193_42137607_-	19	42137607	42137607	-	3138	-23836	rs116487281	19	42161443	42161443	0	1.97933e-11	0.152191	-0.651181	1	1	1.97933e-11	0.152191	-0.651181	1	1
L1PA7_42140386_42143445_-	19	42143445	42143445	-	3146	-17998	rs116487281	19	42161443	42161443	0	3.35322e-06	0.0762151	-0.460816	1	1	3.35322e-06	0.0762151	-0.460816	1	1
LTR16B2_42181782_42182118_+	19	42181782	42181782	+	3098	-43451	rs12980404	19	42138331	42138331	0	1.72622e-08	0.11008	-0.55708	1	1	1.72622e-08	0.11008	-0.55708	1	1
MIRb_42182435_42182637_-	19	42182637	42182637	-	3098	43750	rs28712386	19	42138887	42138887	0	8.58919e-07	0.0850473	0.399151	1	1	8.58919e-07	0.0850473	0.399151	1	1
L1MB3_42182823_42183281_+	19	42182823	42182823	+	3097	-25027	rs8104755	19	42157796	42157796	0	1.92391e-07	0.0946897	0.442259	1	1	1.92391e-07	0.0946897	0.442259	1	1
L1MB3_42183280_42183735_+	19	42183280	42183280	+	3097	16275	kgp9398559	19	42199555	42199555	0	7.14495e-07	0.0862373	0.413219	1	1	7.14495e-07	0.0862373	0.413219	1	1
L1MB3_42184051_42185886_+	19	42184051	42184051	+	3095	-45164	rs28712386	19	42138887	42138887	0	9.14445e-13	0.170741	0.565556	1	1	9.14445e-13	0.170741	0.565556	1	1
AluJb_42185887_42186169_-	19	42186169	42186169	-	3093	42378	rs4803492	19	42143791	42143791	0	2.11994e-08	0.108776	-0.553099	1	1	2.11994e-08	0.108776	-0.553099	1	1
L2_42190117_42190155_+	19	42190117	42190117	+	3084	-22399	rs2317317	19	42167718	42167718	0	3.01989e-05	0.0618747	-0.404128	1	1	3.01989e-05	0.0618747	-0.404128	1	1
ENSG00000007306	19	42210895	42210895	-	3075	30324	rs10520341	19	42180571	42180571	0	3.79902e-23	0.302543	-0.921531	1	1	9.09916e-25	0.321206	-0.94953	1	1
ENSG00000007306	19	42210895	42210895	-	3075	62865	rs1015758	19	42148030	42148030	1	1.96172e-05	0.0646963	0.415984	1	1	1.96172e-05	0.0646963	0.415984	1	1
ENSG00000105388	19	42212504	42212504	+	3073	13711	rs4803503	19	42226215	42226215	0	1.65284e-05	0.0658161	-0.389516	1	1	1.65284e-05	0.0658161	-0.389516	1	1
MLT1C2_112104875_112105310_+	3	112104875	112104875	+	4956	5490	rs13078806	3	112110365	112110365	0	7.01688e-15	0.199367	0.654485	1	1	7.01688e-15	0.199367	0.654485	1	1
AluSq2_112106063_112106350_+	3	112106063	112106063	+	4957	3108	rs2399428	3	112109171	112109171	0	1.36886e-15	0.208767	0.665922	1	1	1.36886e-15	0.208767	0.665922	1	1
L1MC1_112111165_112112412_-	3	112112412	112112412	-	4967	-15147	rs11708711	3	112127559	112127559	0	1.22168e-07	0.0976031	-0.618484	1	1	1.22168e-07	0.0976031	-0.618484	1	1
HERVH-int_112137259_112142212_-	3	112142212	112142212	-	4989	25395	rs60949597	3	112116817	112116817	0	6.36303e-12	0.15908	0.865806	1	1	6.36303e-12	0.15908	0.865806	1	1
ENSG00000138459	3	112280556	112280556	+	4968	34666	rs2705543	3	112315222	112315222	0	4.36974e-12	0.161351	-1.04727	1	1	4.36974e-12	0.161351	-1.04727	1	1
L1M4c_112307080_112308333_-	3	112308333	112308333	-	4990	47356	indel_3_112260977	3	112260977	112260977	0	3.52849e-13	0.176411	1.24071	1	1	3.52849e-13	0.176411	1.24071	1	1
ENSG00000206530	3	113160457	113160457	-	3747	-81347	rs75681629	3	113241804	113241804	0	1.66036e-18	0.246305	-0.691565	0	1	4.20725e-12	0.161579	-0.56013	1	1
ENSG00000206530	3	113160457	113160457	-	3747	-91585	kgp1157229	3	113252042	113252042	1	7.35299e-09	0.11548	-0.865644	1	1	7.35299e-09	0.11548	-0.865644	1	1
ENSG00000163611	3	113234034	113234034	-	3733	-25379	rs6769970	3	113259413	113259413	0	2.85489e-07	0.0921526	-0.422731	1	1	2.85489e-07	0.0921526	-0.422731	1	1
ENSG00000072858	3	113251143	113251143	+	3732	-64	kgp4640213	3	113251079	113251079	0	1.43059e-17	0.234454	-0.718825	1	1	1.43059e-17	0.234454	-0.718825	1	1
AluYk2_113433081_113433368_-	3	113433368	113433368	-	3732	56007	rs9813630	3	113377361	113377361	0	1.16845e-06	0.0830559	-0.402968	1	1	1.16845e-06	0.0830559	-0.402968	1	1
L2a_113433739_113433810_+	3	113433739	113433739	+	3732	-1261	rs200851227	3	113432475	113432478	0	2.63093e-08	0.107404	-0.471334	1	1	2.63093e-08	0.107404	-0.471334	1	1
AluSx_113434465_113434773_+	3	113434465	113434465	+	3732	-35823	kgp2571303	3	113398642	113398642	0	7.54804e-12	0.158047	-0.636655	1	1	7.54804e-12	0.158047	-0.636655	1	1
L2a_113435048_113435134_+	3	113435048	113435048	+	3731	102591	rs891574	3	113537639	113537639	0	1.01627e-05	0.0689921	-0.372696	1	1	1.01627e-05	0.0689921	-0.372696	1	1
ENSG00000114573	3	113465866	113465866	+	3690	70832	rs34597563	3	113536698	113536698	0	1.09197e-06	0.0834941	0.408858	1	1	1.09197e-06	0.0834941	0.408858	1	1
ENSG00000151576	3	113724680	113724680	+	3261	-29847	kgp12335748	3	113694833	113694833	0	2.98249e-06	0.0769768	0.461915	1	1	2.98249e-06	0.0769768	0.461915	1	1
ENSG00000163617	3	113775460	113775460	-	3231	490715	rs7613082	3	113284745	113284745	0	2.36828e-05	0.0634648	0.363046	1	1	2.36828e-05	0.0634648	0.363046	1	1
ENSG00000174255	3	113956425	113956425	-	2690	-10274	rs72946689	3	113966699	113966699	0	1.4147e-05	0.0668325	0.381651	1	1	1.4147e-05	0.0668325	0.381651	1	1
ENSG00000144847	3	118864915	118864915	-	4599	-100017	rs111472801	3	118964932	118964932	0	7.01295e-15	0.199371	1.22879	1	1	7.01295e-15	0.199371	1.22879	1	1
L4_B_Mam_118940418_118941138_-	3	118941138	118941138	-	4643	12647	rs11713838	3	118928491	118928491	0	6.40816e-06	0.0719994	-0.434761	1	1	6.40816e-06	0.0719994	-0.434761	1	1
ENSG00000121578	3	118959950	118959950	-	4641	31459	rs11713838	3	118928491	118928491	0	6.05958e-12	0.159376	0.646841	0	1	2.94672e-09	0.121237	0.564163	1	1
ENSG00000121578	3	118959950	118959950	-	4641	-19115	rs2717265	3	118979065	118979065	1	1.71095e-06	0.0805845	0.583756	1	1	2.68284e-07	0.0925525	0.625604	1	1
ENSG00000121578	3	118959950	118959950	-	4641	333629	rs75800989	3	118626321	118626321	2	1.30089e-05	0.0673802	0.728836	1	1	1.30089e-05	0.0673802	0.728836	1	1
ENSG00000031081	3	119013220	119013220	+	4671	-968395	kgp2634128	3	118044825	118044825	0	1.79873e-05	0.0652633	-0.683153	1	1	1.79873e-05	0.0652633	-0.683153	1	1
L2a_119140536_119142171_+	3	119140536	119140536	+	4629	18455	rs72352815	3	119158991	119159002	0	1.39983e-08	0.111408	-0.595676	1	1	1.39983e-08	0.111408	-0.595676	1	1
ENSG00000163389	3	119187785	119187785	+	4588	-51498	rs114261128	3	119136287	119136287	0	8.68566e-28	0.354693	1.60849	1	1	1.06654e-19	0.261158	1.3802	1	1
ENSG00000163389	3	119187785	119187785	+	4588	8549	rs3732419	3	119196334	119196334	1	8.66951e-09	0.11444	-0.490143	1	1	8.66951e-09	0.11444	-0.490143	1	1
MIR_119198210_119198463_-	3	119198463	119198463	-	4569	79603	rs116177831	3	119118860	119118860	0	2.28155e-10	0.137184	0.992251	1	1	2.28155e-10	0.137184	0.992251	1	1
AluSq2_119210620_119210904_+	3	119210620	119210620	+	4549	32929	rs17281703	3	119243549	119243549	0	4.74741e-10	0.132641	0.749864	1	1	4.74741e-10	0.132641	0.749864	1	1
ENSG00000138495	3	119396301	119396301	-	4523	-7757	rs9822052	3	119404058	119404058	0	1.08627e-06	0.083528	0.501489	1	1	1.08627e-06	0.083528	0.501489	1	1
ENSG00000183833	3	119421869	119421869	+	4528	-3338	rs7617287	3	119418531	119418531	0	2.26426e-34	0.422164	1.29413	1	1	2.26426e-34	0.422164	1.29413	1	1
ENSG00000144852	3	119499331	119499331	+	4434	-6269	rs2472664	3	119493062	119493062	0	3.52196e-12	0.162651	0.591454	1	1	3.52196e-12	0.162651	0.591454	1	1
MIRb_119530587_119530723_-	3	119530723	119530723	-	4422	17508	rs13085558	3	119513215	119513215	0	1.04643e-05	0.0688012	-0.490577	1	1	1.04643e-05	0.0688012	-0.490577	1	1
hAT-1_Mam_119537354_119537560_-	3	119537560	119537560	-	4439	4214	rs11917714	3	119533346	119533346	0	3.93891e-07	0.09008	0.557394	1	1	3.93891e-07	0.09008	0.557394	1	1
AluYk2_119537561_119537853_+	3	119537561	119537561	+	4439	166791	rs142206476	3	119704352	119704352	0	2.39888e-05	0.0633808	0.37538	1	1	2.39888e-05	0.0633808	0.37538	1	1
hAT-1_Mam_119538400_119538637_-	3	119538637	119538637	-	4441	-277469	rs12632325	3	119816106	119816106	0	8.22492e-07	0.0853275	0.555002	1	1	8.22492e-07	0.0853275	0.555002	1	1
AluSz_119539199_119539488_+	3	119539199	119539199	+	4443	-263860	rs1385521	3	119275339	119275339	0	1.82393e-05	0.0651723	-0.717253	1	1	1.82393e-05	0.0651723	-0.717253	1	1
ENSG00000082701	3	119813264	119813264	-	4466	270967	rs3732361	3	119542297	119542297	0	3.63859e-14	0.189796	-0.631939	1	1	7.83834e-12	0.157818	-0.576249	1	1
ENSG00000082701	3	119813264	119813264	-	4466	-65182	rs60845666	3	119878446	119878446	1	1.07639e-06	0.0835871	-0.40579	1	1	1.07639e-06	0.0835871	-0.40579	1	1
L2a_120317224_120318434_-	3	120318434	120318434	-	3808	58532	rs9871998	3	120259902	120259902	0	2.23493e-12	0.165387	-0.735602	1	1	2.23493e-12	0.165387	-0.735602	1	1
L1PREC2_120348391_120349645_+	3	120348391	120348391	+	3798	-24423	kgp3444521	3	120323968	120323968	0	3.69505e-05	0.0605542	0.390477	1	1	3.69505e-05	0.0605542	0.390477	1	1
AluJr4_121356928_121357209_-	3	121357209	121357209	-	4436	-372840	rs11929235	3	121730049	121730049	0	1.95392e-05	0.0647223	0.378903	1	1	1.95392e-05	0.0647223	0.378903	1	1
ENSG00000180353	3	121379774	121379774	-	4431	1869	rs78654812	3	121377905	121377905	0	2.45714e-05	0.0632238	-0.473426	1	1	2.45714e-05	0.0632238	-0.473426	1	1
MER21A_121549460_121550026_+	3	121549460	121549460	+	4670	-62681	rs113616982	3	121486774	121486779	0	9.97239e-06	0.0691155	0.386653	1	1	9.97239e-06	0.0691155	0.386653	1	1
L2a_121552097_121552189_+	3	121552097	121552097	+	4666	9548	rs12486499	3	121561645	121561645	0	2.047e-06	0.0794212	0.416288	1	1	2.047e-06	0.0794212	0.416288	1	1
ENSG00000173226	3	121553926	121553926	-	4661	25030	rs78533767	3	121528896	121528896	0	1.15695e-36	0.443974	1.31448	1	1	9.38139e-28	0.354331	1.17431	1	1
ENSG00000173226	3	121553926	121553926	-	4661	28266	indel_3_121525660	3	121525660	121525660	1	3.46261e-18	0.24228	0.723066	1	1	3.46261e-18	0.24228	0.723066	1	1
ENSG00000145088	3	121554030	121554030	+	4661	284289	rs1129055	3	121838319	121838319	0	1.47169e-05	0.0665745	0.43489	1	1	1.47169e-05	0.0665745	0.43489	1	1
ENSG00000163406	3	121612936	121612936	+	4637	-201060	kgp6527860	3	121411876	121411876	0	1.37992e-08	0.111499	-0.445305	1	1	1.37992e-08	0.111499	-0.445305	1	1
L1PA3_121651608_121657633_-	3	121657633	121657633	-	4682	288426	rs13087578	3	121369207	121369207	0	1.29182e-05	0.0674259	-0.397546	1	1	1.29182e-05	0.0674259	-0.397546	1	1
ENSG00000145103	3	121741051	121741051	-	4706	986	rs7627252	3	121740065	121740065	0	2.79107e-17	0.23074	-0.749305	1	1	8.77752e-19	0.249779	-0.779607	1	1
ENSG00000145103	3	121741051	121741051	-	4706	76431	rs9812694	3	121664620	121664620	1	7.14665e-06	0.0712885	-0.361326	1	1	7.14665e-06	0.0712885	-0.361326	1	1
ENSG00000036828	3	121902530	121902530	+	4762	35413	rs35274320	3	121937943	121937943	0	3.58478e-07	0.0906869	0.684946	1	1	3.58478e-07	0.0906869	0.684946	1	1
ENSG00000121552	3	122044091	122044091	+	4924	-46823	rs3792291	3	121997268	121997268	0	4.36811e-06	0.0744952	0.582141	1	1	4.36811e-06	0.0744952	0.582141	1	1
ENSG00000160124	3	122102078	122102078	-	4956	35738	rs10934586	3	122066340	122066340	0	2.59947e-11	0.15053	0.519091	1	1	2.59947e-11	0.15053	0.519091	1	1
ENSG00000114023	3	122103023	122103023	+	4964	-127427	rs13079736	3	121975596	121975596	0	1.18709e-05	0.067978	0.564537	1	1	1.18709e-05	0.067978	0.564537	1	1
L1MB7_122112072_122112741_+	3	122112072	122112072	+	4997	219	rs9818363	3	122112291	122112291	0	1.24013e-39	0.47103	0.937433	1	1	1.24013e-39	0.47103	0.937433	1	1
MSTA_122112742_122113162_-	3	122113162	122113162	-	4998	5515	rs9809945	3	122107647	122107647	0	1.68206e-43	0.504318	0.981702	1	1	1.68206e-43	0.504318	0.981702	1	1
L1MB7_122113332_122115979_+	3	122113332	122113332	+	4998	-1041	rs9818363	3	122112291	122112291	0	3.80543e-66	0.661367	1.1108	1	1	8.98486e-64	0.647563	1.09915	1	1
L1MB7_122113332_122115979_+	3	122113332	122113332	+	4998	10516	rs12107092	3	122123848	122123848	1	6.4551e-10	0.130731	0.807413	1	1	6.4551e-10	0.130731	0.807413	1	1
ENSG00000196981	3	122134882	122134882	-	4983	3105	kgp9750942	3	122131777	122131777	0	5.10937e-15	0.2012	0.599036	1	1	5.10937e-15	0.2012	0.599036	1	1
L1PA6_122164227_122166716_+	3	122164227	122164227	+	4952	-47670	rs1986617	3	122116557	122116557	0	1.1173e-10	0.14159	0.551192	1	1	1.1173e-10	0.14159	0.551192	1	1
LTR16C_122275415_122275668_-	3	122275668	122275668	-	4910	7162	rs9289196	3	122268506	122268506	0	6.89486e-06	0.0715223	-0.488113	1	1	6.89486e-06	0.0715223	-0.488113	1	1
AluSz_122275669_122275936_-	3	122275936	122275936	-	4909	194548	rs6804347	3	122081388	122081388	0	1.21432e-08	0.112308	-0.628751	1	1	1.21432e-08	0.112308	-0.628751	1	1
ERV3-16A3_LTR_122276277_122276629_+	3	122276277	122276277	+	4909	-7771	rs9289196	3	122268506	122268506	0	1.10106e-14	0.196758	-0.809591	1	1	1.10106e-14	0.196758	-0.809591	1	1
L1MEf_122427461_122427888_-	3	122427888	122427888	-	4748	-26385	rs141293759	3	122454273	122454273	0	4.46039e-15	0.201984	0.945322	1	1	4.46039e-15	0.201984	0.945322	1	1
L1PB2_122427910_122429638_-	3	122429638	122429638	-	4745	2823	rs12492294	3	122426815	122426815	0	1.89118e-05	0.0649357	0.625753	0	1	2.56476e-12	0.16456	0.996148	1	1
L1PB2_122427910_122429638_-	3	122429638	122429638	-	4745	-12369	rs151078054	3	122442007	122442007	1	1.19519e-06	0.0829093	0.909561	1	1	3.78579e-08	0.105088	1.02402	1	1
L1PB2_122427910_122429638_-	3	122429638	122429638	-	4745	3164	rs6793057	3	122426474	122426474	2	1.92889e-06	0.0798068	0.783489	1	1	1.92889e-06	0.0798068	0.783489	1	1
L1PB2_122429690_122431087_-	3	122431087	122431087	-	4744	-156811	rs1560484	3	122587898	122587898	0	2.34815e-05	0.0635206	0.463916	0	1	9.49212e-14	0.184171	0.789939	1	1
L1PB2_122429690_122431087_-	3	122431087	122431087	-	4744	-10920	rs151078054	3	122442007	122442007	1	7.48691e-07	0.0859352	0.92601	1	1	7.48691e-07	0.0859352	0.92601	1	1
AluSz_122431088_122431394_-	3	122431394	122431394	-	4744	-22561	rs150675649	3	122453955	122453955	0	1.28387e-13	0.182392	1.42665	1	1	1.28387e-13	0.182392	1.42665	1	1
AluJb_122431407_122431698_-	3	122431698	122431698	-	4745	-78960	rs76634888	3	122510658	122510658	0	2.08936e-14	0.193034	1.4031	1	1	1.47416e-15	0.208343	1.45768	1	1
AluJb_122431407_122431698_-	3	122431698	122431698	-	4745	-152715	rs35399710	3	122584413	122584413	1	1.27143e-05	0.0675298	0.491404	1	1	1.27143e-05	0.0675298	0.491404	1	1
L1PB2_122431814_122432066_-	3	122432066	122432066	-	4745	21138	rs35050859	3	122410928	122410928	0	1.4492e-19	0.259513	1.04771	1	1	1.4492e-19	0.259513	1.04771	1	1
L1MC5a_122442087_122442777_-	3	122442777	122442777	-	4724	-155514	rs2288677	3	122598291	122598291	0	5.95317e-09	0.116812	-0.569039	1	1	5.95317e-09	0.116812	-0.569039	1	1
L1MC4_122442433_122443139_-	3	122443139	122443139	-	4724	-176224	rs9873035	3	122619363	122619363	0	3.36083e-10	0.134785	0.609222	1	1	3.36083e-10	0.134785	0.609222	1	1
AluJr_122443145_122443451_-	3	122443451	122443451	-	4724	-78026	kgp1965549	3	122521477	122521477	0	3.34777e-07	0.0911275	0.490795	1	1	3.34777e-07	0.0911275	0.490795	1	1
SVA_A_122443497_122444278_-	3	122444278	122444278	-	4722	-154013	rs2288677	3	122598291	122598291	0	1.11084e-13	0.183246	-0.712714	1	1	1.11084e-13	0.183246	-0.712714	1	1
L1MEg_122444425_122445275_-	3	122445275	122445275	-	4721	-174088	rs9873035	3	122619363	122619363	0	2.4153e-10	0.136831	0.613829	1	1	1.08451e-11	0.15585	0.6551	1	1
L1MEg_122444425_122445275_-	3	122445275	122445275	-	4721	784611	rs4285028	3	121660664	121660664	1	1.8286e-05	0.0651556	0.385223	1	1	1.8286e-05	0.0651556	0.385223	1	1
L1MC5a_122445421_122445544_-	3	122445544	122445544	-	4721	48337	rs1818438	3	122397207	122397207	0	4.00963e-06	0.0750524	-0.613448	1	1	4.00963e-06	0.0750524	-0.613448	1	1
MLT2C1_122461377_122461740_+	3	122461377	122461377	+	4696	213715	rs62261759	3	122675092	122675092	0	1.08794e-05	0.0685474	-0.555261	1	1	1.08794e-05	0.0685474	-0.555261	1	1
ENSG00000169087	3	122512671	122512671	-	4540	-55028	rs7632515	3	122567699	122567699	0	1.20695e-07	0.0976808	-0.664527	1	1	3.66881e-09	0.11986	-0.736114	1	1
ENSG00000169087	3	122512671	122512671	-	4540	-97002	kgp7934296	3	122609673	122609673	1	5.48887e-08	0.10272	0.796612	1	1	5.48887e-08	0.10272	0.796612	1	1
Charlie30a_123045777_123046060_-	3	123046060	123046060	-	3920	745547	rs79237482	3	122300513	122300513	0	1.09925e-05	0.0684798	-0.637773	1	1	1.09925e-05	0.0684798	-0.637773	1	1
MER20_123214540_123214741_+	3	123214540	123214540	+	3868	12199	rs10212295	3	123226739	123226739	0	1.27148e-06	0.0825086	-0.65691	1	1	1.27148e-06	0.0825086	-0.65691	1	1
L1MEd_123312114_123312408_-	3	123312408	123312408	-	3895	22185	rs80321176	3	123290223	123290223	0	1.66881e-08	0.110294	0.720441	1	1	1.66881e-08	0.110294	0.720441	1	1
L1ME3B_123312740_123313662_+	3	123312740	123312740	+	3895	18403	kgp7907482	3	123331143	123331143	0	1.29838e-06	0.082373	0.614611	1	1	1.29838e-06	0.082373	0.614611	1	1
L1MA7_123637246_123637718_+	3	123637246	123637246	+	4078	-3634	rs11551801	3	123633612	123633612	0	1.67414e-06	0.0807256	-0.478541	1	1	1.67414e-06	0.0807256	-0.478541	1	1
AluJb_123645995_123646276_+	3	123645995	123645995	+	4068	326323	rs754379	3	123972318	123972318	0	2.70494e-06	0.0776115	0.411941	1	1	2.70494e-06	0.0776115	0.411941	1	1
MIRb_123669917_123670103_+	3	123669917	123669917	+	4060	-337371	rs6438805	3	123332546	123332546	0	2.23556e-05	0.0638419	0.567077	1	1	2.23556e-05	0.0638419	0.567077	1	1
ENSG00000175455	3	123680564	123680564	-	4039	14372	rs17375977	3	123666192	123666192	0	1.47937e-23	0.307306	-0.82706	1	1	1.47937e-23	0.307306	-0.82706	1	1
AluJb_124465848_124466063_-	3	124466063	124466063	-	4864	-10000	rs10470427	3	124476063	124476063	0	8.65331e-06	0.0700411	0.503959	1	1	8.65331e-06	0.0700411	0.503959	1	1
MLT1H_124466277_124466541_+	3	124466277	124466277	+	4864	14153	rs2055983	3	124480430	124480430	0	1.06085e-13	0.183517	0.728814	1	1	8.75622e-14	0.184646	0.731053	1	1
MLT1H_124466277_124466541_+	3	124466277	124466277	+	4864	-17984	rs2669920	3	124448293	124448293	1	5.96421e-06	0.0724672	0.896743	1	1	5.96421e-06	0.0724672	0.896743	1	1
ENSG00000272947	3	124467422	124467422	+	4873	8625	rs10470426	3	124476047	124476047	0	4.28015e-18	0.241116	0.934769	1	1	4.28015e-18	0.241116	0.934769	1	1
SVA_D_124468263_124470217_-	3	124470217	124470217	-	4899	-13616	kgp9004568	3	124483833	124483833	0	4.7385e-12	0.160862	0.671536	1	1	4.7385e-12	0.160862	0.671536	1	1
MER4E1_124470223_124470998_+	3	124470223	124470223	+	4899	45085	rs1803825	3	124515308	124515308	0	3.37182e-15	0.203595	0.753749	1	1	3.37182e-15	0.203595	0.753749	1	1
ENSG00000082781	3	124620265	124620265	-	5363	144873	rs139087131	3	124475392	124475392	0	5.66915e-07	0.0877315	0.577309	1	1	5.66915e-07	0.0877315	0.577309	1	1
Charlie30b_124649651_124649752_+	3	124649651	124649651	+	5518	-132	rs10804566	3	124649519	124649519	0	1.50161e-05	0.066443	0.696361	1	1	1.50161e-05	0.066443	0.696361	1	1
Tigger3b_124789235_124790303_-	3	124790303	124790303	-	5756	-131521	rs13315685	3	124921824	124921824	0	7.864e-06	0.0706649	-0.392999	1	1	7.864e-06	0.0706649	-0.392999	1	1
ENSG00000221955	3	124998021	124998021	-	6246	72140	rs9870956	3	124925881	124925881	0	9.88018e-11	0.142347	0.511661	1	1	9.88018e-11	0.142347	0.511661	1	1
ENSG00000114520	3	125239041	125239041	-	6445	-704	rs74506060	3	125239745	125239745	0	5.62986e-08	0.102558	-0.73229	1	1	5.62986e-08	0.102558	-0.73229	1	1
ENSG00000144909	3	125313934	125313934	-	6312	-96598	rs34317695	3	125410532	125410532	0	1.28658e-07	0.0972713	0.579951	1	1	1.28658e-07	0.0972713	0.579951	1	1
HERVL-int_125334882_125338166_+	3	125334882	125334882	+	6212	66309	rs6765489	3	125401191	125401191	0	8.50319e-06	0.0701552	-0.389752	1	1	8.50319e-06	0.0701552	-0.389752	1	1
AluSx_125491830_125492134_+	3	125491830	125491830	+	5765	-41726	rs2976801	3	125450104	125450104	0	7.47278e-17	0.225236	1.07787	0	1	4.01601e-25	0.325231	1.29522	1	1
AluSx_125491830_125492134_+	3	125491830	125491830	+	5765	-18687	rs62270474	3	125473143	125473143	1	5.13464e-08	0.103145	0.866696	1	1	5.13464e-08	0.103145	0.866696	1	1
ENSG00000272840	3	125493557	125493557	+	5765	-8303	rs2684973	3	125485254	125485254	0	1.25552e-26	0.342027	-1.04162	1	1	1.25552e-26	0.342027	-1.04162	1	1
HERVS71-int_125550783_125558202_+	3	125550783	125550783	+	5724	-83340	rs2684962	3	125467443	125467443	0	2.23496e-08	0.10844	0.685295	1	1	2.23496e-08	0.10844	0.685295	1	1
MLT1H_125559384_125559739_-	3	125559739	125559739	-	5719	81176	rs3891042	3	125478563	125478563	0	4.77379e-21	0.277625	0.95205	1	1	4.77379e-21	0.277625	0.95205	1	1
L1PA4_125568654_125574805_+	3	125568654	125568654	+	5713	-82335	rs2735235	3	125486319	125486319	0	3.2716e-42	0.493462	-1.25251	0	1	2.07103e-34	0.422539	-1.15901	1	1
L1PA4_125568654_125574805_+	3	125568654	125568654	+	5713	-167548	rs28399839	3	125401106	125401106	1	2.93744e-06	0.0770757	0.815589	1	1	2.93744e-06	0.0770757	0.815589	1	1
HERVH-int_125582593_125588340_+	3	125582593	125582593	+	5688	-100066	rs2684982	3	125482527	125482527	0	1.00277e-11	0.156325	-0.694152	1	1	1.00277e-11	0.156325	-0.694152	1	1
ENSG00000241288	3	125607918	125607918	-	5621	-36077	rs13063019	3	125643995	125643995	0	4.54353e-11	0.147116	-0.83708	1	1	4.54353e-11	0.147116	-0.83708	1	1
L1P2_125715097_125720650_+	3	125715097	125715097	+	5513	48637	rs6806467	3	125763734	125763734	0	3.04739e-31	0.391013	0.937453	1	1	7.35477e-33	0.407316	0.956797	1	1
L1P2_125715097_125720650_+	3	125715097	125715097	+	5513	24640	rs7614491	3	125739737	125739737	1	4.06313e-06	0.0749661	-0.506208	1	1	4.06313e-06	0.0749661	-0.506208	1	1
MER4B-int_125803641_125805782_+	3	125803641	125803641	+	5458	544	rs11706188	3	125804185	125804185	0	4.50086e-15	0.201932	-0.723878	0	1	3.3382e-16	0.2168	-0.750054	1	1
MER4B-int_125803641_125805782_+	3	125803641	125803641	+	5458	332531	rs12490158	3	126136172	126136172	1	1.66781e-05	0.0657571	0.781036	1	1	1.66781e-05	0.0657571	0.781036	1	1
ENSG00000114544	3	125820404	125820404	-	5468	19337	rs6771703	3	125801067	125801067	0	4.86543e-15	0.201482	0.653965	1	1	5.43972e-19	0.252377	0.731915	1	1
ENSG00000114544	3	125820404	125820404	-	5468	15154	rs200816951	3	125805250	125805250	1	1.68656e-08	0.110227	0.466593	1	1	1.68656e-08	0.110227	0.466593	1	1
MLT1C_125845564_125845996_+	3	125845564	125845564	+	5474	36265	rs13070447	3	125881829	125881829	0	2.99969e-07	0.0918342	0.471369	1	1	2.99969e-07	0.0918342	0.471369	1	1
ENSG00000144908	3	125916837	125916837	-	5402	-5087	rs6438988	3	125921924	125921924	0	4.27378e-08	0.104315	0.486949	1	1	4.27378e-08	0.104315	0.486949	1	1
ENSG00000070476	3	126194762	126194762	-	5733	-3887	rs777511	3	126198649	126198649	0	6.54167e-17	0.225982	0.719856	1	1	6.54167e-17	0.225982	0.719856	1	1
ENSG00000180767	3	126243126	126243126	+	5741	3509	rs3845960	3	126246635	126246635	0	3.28768e-38	0.458229	-0.999821	1	1	3.28768e-38	0.458229	-0.999821	1	1
ENSG00000159685	3	126423063	126423063	+	5311	356501	rs6796052	3	126779564	126779564	0	2.12391e-06	0.0791818	-0.655784	1	1	2.12391e-06	0.0791818	-0.655784	1	1
ENSG00000163870	3	127317094	127317094	-	3903	24761	rs62264113	3	127292333	127292333	0	8.40255e-11	0.143344	-0.912906	1	1	8.40255e-11	0.143344	-0.912906	1	1
MER5B_127433971_127434063_-	3	127434063	127434063	-	4055	-1743	rs782449	3	127435806	127435806	0	3.99026e-49	0.549049	1.04557	1	1	1.61998e-51	0.566829	1.06236	1	1
MER5B_127433971_127434063_-	3	127434063	127434063	-	4055	-34598	kgp10188166	3	127468661	127468661	1	8.56339e-06	0.0701092	0.381421	1	1	8.56339e-06	0.0701092	0.381421	1	1
MIRb_127435014_127435183_+	3	127435014	127435014	+	4055	792	rs782449	3	127435806	127435806	0	3.55292e-25	0.325832	0.805459	1	1	3.55292e-25	0.325832	0.805459	1	1
L2c_127435203_127435275_+	3	127435203	127435203	+	4054	603	rs782449	3	127435806	127435806	0	1.31593e-10	0.140582	0.529068	1	1	1.31593e-10	0.140582	0.529068	1	1
MamTip2b_127436022_127436210_-	3	127436210	127436210	-	4052	404	rs782449	3	127435806	127435806	0	4.32066e-15	0.202167	0.634457	1	1	4.32066e-15	0.202167	0.634457	1	1
MIRb_127436244_127436361_+	3	127436244	127436244	+	4052	-438	rs782449	3	127435806	127435806	0	3.01312e-16	0.21738	0.657895	1	1	3.01312e-16	0.21738	0.657895	1	1
L1ME4b_127437605_127437669_+	3	127437605	127437605	+	4049	-1799	rs782449	3	127435806	127435806	0	6.57115e-13	0.172713	0.586419	1	1	6.57115e-13	0.172713	0.586419	1	1
MIRb_127438193_127438381_+	3	127438193	127438193	+	4048	-2387	rs782449	3	127435806	127435806	0	2.42783e-19	0.256737	0.714975	1	1	2.42783e-19	0.256737	0.714975	1	1
MIRb_127463849_127464093_+	3	127463849	127463849	+	4036	9675	kgp5426300	3	127473524	127473524	0	6.65253e-10	0.130543	0.522765	1	1	6.65253e-10	0.130543	0.522765	1	1
L1PB4_127464130_127464537_+	3	127464130	127464130	+	4037	9394	kgp5426300	3	127473524	127473524	0	6.39075e-14	0.186496	0.624834	1	1	6.39075e-14	0.186496	0.624834	1	1
MLT1B_127467307_127467645_+	3	127467307	127467307	+	4042	6217	kgp5426300	3	127473524	127473524	0	8.36602e-07	0.0852176	0.422371	1	1	8.36602e-07	0.0852176	0.422371	1	1
L2a_127468660_127469016_-	3	127469016	127469016	-	4043	-4508	kgp5426300	3	127473524	127473524	0	8.31897e-15	0.198382	0.644438	1	1	8.31897e-15	0.198382	0.644438	1	1
MLT1H_127470045_127470552_+	3	127470045	127470045	+	4044	3479	kgp5426300	3	127473524	127473524	0	2.07646e-11	0.1519	0.563908	1	1	2.14864e-12	0.165624	0.588832	1	1
MLT1H_127470045_127470552_+	3	127470045	127470045	+	4044	-52997	rs782438	3	127417048	127417048	1	9.38058e-07	0.0844773	0.439636	1	1	9.38058e-07	0.0844773	0.439636	1	1
Tigger15a_127472150_127472291_-	3	127472291	127472291	-	4047	-1233	kgp5426300	3	127473524	127473524	0	5.20437e-08	0.103059	0.464487	1	1	5.20437e-08	0.103059	0.464487	1	1
MIR_127473332_127473420_-	3	127473420	127473420	-	4047	-104	kgp5426300	3	127473524	127473524	0	8.39724e-13	0.17125	0.598749	1	1	8.39724e-13	0.17125	0.598749	1	1
ENSG00000074416	3	127542051	127542051	-	4070	86965	rs5852521	3	127455086	127455086	0	2.40085e-17	0.231578	0.665608	1	1	2.40085e-17	0.231578	0.665608	1	1
ENSG00000187715	3	127634075	127634075	+	4149	49848	rs72983925	3	127683923	127683923	0	3.07958e-08	0.106402	-1.04313	1	1	3.07958e-08	0.106402	-1.04313	1	1
L3_127644172_127645341_-	3	127645341	127645341	-	4155	-45931	rs144711299	3	127691272	127691274	0	3.24195e-06	0.0764345	-0.894369	1	1	3.24195e-06	0.0764345	-0.894369	1	1
L2a_128216927_128217042_+	3	128216927	128216927	+	3495	839199	rs62266928	3	129056126	129056126	0	1.78914e-05	0.0652982	0.6129	1	1	1.78914e-05	0.0652982	0.6129	1	1
SVA_A_91516160_91517054_+	7	91516160	91516160	+	2916	-13625	rs62466814	7	91502535	91502535	0	2.94861e-05	0.062031	-0.551093	1	1	2.94861e-05	0.062031	-0.551093	1	1
MER34A_92074733_92075267_-	7	92075267	92075267	-	2853	-61232	rs79002315	7	92136499	92136499	0	1.01412e-13	0.183782	0.773887	1	1	1.01412e-13	0.183782	0.773887	1	1
ENSG00000157259	7	92076767	92076767	+	2854	-12813	kgp377834	7	92063954	92063954	0	1.77171e-10	0.138747	-1.14978	1	1	1.77171e-10	0.138747	-1.14978	1	1
L2a_92769704_92771687_+	7	92769704	92769704	+	2792	88494	rs117285361	7	92858198	92858198	0	1.71908e-05	0.0655593	-0.896789	1	1	1.71908e-05	0.0655593	-0.896789	1	1
ENSG00000177409	7	92777682	92777682	-	2782	-80516	rs117285361	7	92858198	92858198	0	7.22458e-13	0.172147	-1.45319	1	1	7.22458e-13	0.172147	-1.45319	1	1
L1ME1_92961796_92962428_+	7	92961796	92961796	+	2757	-10391	rs67947978	7	92951405	92951405	0	7.4849e-06	0.070987	0.385095	1	1	7.4849e-06	0.070987	0.385095	1	1
L1PA3_92971277_92977292_+	7	92971277	92971277	+	2753	959	rs10269812	7	92972236	92972236	0	4.60714e-07	0.0890698	-0.430556	1	1	4.60714e-07	0.0890698	-0.430556	1	1
MIRb_93597810_93598040_-	7	93598040	93598040	-	3285	-22385	rs62466705	7	93620425	93620425	0	1.28451e-07	0.0972816	0.476782	1	1	1.28451e-07	0.0972816	0.476782	1	1
ENSG00000105829	7	93633694	93633694	-	3276	6595	rs2299416	7	93627099	93627099	0	9.70058e-13	0.170388	-0.626214	1	1	9.70058e-13	0.170388	-0.626214	1	1
ENSG00000127995	7	94138531	94138531	+	3227	-77036	rs34305852	7	94061495	94061495	0	3.14668e-12	0.16333	-1.07342	1	1	3.14668e-12	0.16333	-1.07342	1	1
Charlie8_94187495_94188123_+	7	94187495	94187495	+	3259	-95783	kgp11217255	7	94091712	94091712	0	1.8313e-11	0.152665	-0.757169	1	1	7.8018e-13	0.171689	-0.80296	1	1
Charlie8_94187495_94188123_+	7	94187495	94187495	+	3259	-33211	kgp5387758	7	94154284	94154284	1	2.66549e-05	0.0626915	0.357481	1	1	2.66549e-05	0.0626915	0.357481	1	1
AluSx_94188831_94189136_-	7	94189136	94189136	-	3260	97424	kgp11217255	7	94091712	94091712	0	1.62365e-07	0.095779	-0.599734	1	1	1.62365e-07	0.095779	-0.599734	1	1
ERV3-16A3_I-int_94192998_94195453_-	7	94195453	94195453	-	3257	41169	kgp5387758	7	94154284	94154284	0	3.08681e-08	0.106387	0.465687	1	1	3.08681e-08	0.106387	0.465687	1	1
L1PREC2_94201776_94204001_-	7	94204001	94204001	-	3253	13111	rs10228862	7	94190890	94190890	0	1.62869e-16	0.220856	0.656767	1	1	1.62869e-16	0.220856	0.656767	1	1
MER77_94205591_94206242_+	7	94205591	94205591	+	3252	-52603	rs10267474	7	94152988	94152988	0	3.44099e-09	0.120263	0.484295	1	1	3.44099e-09	0.120263	0.484295	1	1
ENSG00000005421	7	95025673	95025673	-	3708	71724	rs705381	7	94953949	94953949	0	1.08683e-28	0.364383	-0.916602	1	1	1.08683e-28	0.364383	-0.916602	1	1
ENSG00000105852	7	95025680	95025680	-	3708	-44807	rs43039	7	95070487	95070487	0	1.37997e-07	0.0968221	-0.473409	1	1	1.37997e-07	0.0968221	-0.473409	1	1
L2d2_95037715_95037930_-	7	95037930	95037930	-	3713	-41902	kgp4643221	7	95079832	95079832	0	5.60383e-06	0.0728732	-0.384235	1	1	5.60383e-06	0.0728732	-0.384235	1	1
AluSp_95038344_95038646_+	7	95038344	95038344	+	3713	-54990	rs10953142	7	94983354	94983354	0	2.19965e-06	0.0789544	0.389199	1	1	2.19965e-06	0.0789544	0.389199	1	1
L1M5_95042615_95043029_-	7	95043029	95043029	-	3714	-27458	rs43039	7	95070487	95070487	0	8.63614e-07	0.0850121	-0.443598	1	1	8.63614e-07	0.0850121	-0.443598	1	1
X1_DNA_95043452_95043676_+	7	95043452	95043452	+	3713	35970	kgp1447799	7	95079422	95079422	0	2.71347e-07	0.0924795	-0.461386	1	1	2.71347e-07	0.0924795	-0.461386	1	1
L3b_95044162_95044430_-	7	95044430	95044430	-	3712	-26057	rs43039	7	95070487	95070487	0	8.18351e-07	0.0853602	-0.444505	1	1	8.18351e-07	0.0853602	-0.444505	1	1
MLT1J_95048821_95049203_+	7	95048821	95048821	+	3711	22029	rs43042	7	95070850	95070850	0	2.01006e-05	0.0645371	-0.386223	1	1	2.01006e-05	0.0645371	-0.386223	1	1
ENSG00000105854	7	95064510	95064510	-	3700	-5977	rs43039	7	95070487	95070487	0	4.37385e-28	0.357907	-0.910195	1	1	4.37385e-28	0.357907	-0.910195	1	1
ENSG00000005981	7	95107756	95107756	+	3718	-82156	rs13226149	7	95025600	95025600	0	1.37402e-07	0.0968498	0.467356	1	1	1.37402e-07	0.0968498	0.467356	1	1
L1PA13_95242427_95245758_+	7	95242427	95242427	+	3775	-4386	rs7776702	7	95238041	95238041	0	4.31261e-15	0.202178	0.64154	0	1	5.31098e-16	0.214165	0.660285	1	1
L1PA13_95242427_95245758_+	7	95242427	95242427	+	3775	-661082	rs201482604	7	94581333	94581345	1	2.4191e-05	0.0633259	-0.686448	1	1	2.4191e-05	0.0633259	-0.686448	1	1
L1PA13_95246070_95248318_+	7	95246070	95246070	+	3775	-19813	rs10085643	7	95226257	95226257	0	9.54548e-22	0.286017	0.769564	1	1	9.54548e-22	0.286017	0.769564	1	1
L3_95762216_95762517_-	7	95762517	95762517	-	3869	1823	rs6465487	7	95760694	95760694	0	2.63228e-08	0.1074	0.466464	1	1	2.63228e-08	0.1074	0.466464	1	1
L1PA8_96327569_96328236_-	7	96328236	96328236	-	3877	59493	rs4410848	7	96268743	96268743	0	9.27952e-06	0.0695853	-0.416925	1	1	9.27952e-06	0.0695853	-0.416925	1	1
L1M4_96788623_96789246_-	7	96789246	96789246	-	4344	-122568	rs10486857	7	96911814	96911814	0	9.48374e-08	0.0992247	-0.641679	1	1	9.48374e-08	0.0992247	-0.641679	1	1
AluSx_97552097_97552399_-	7	97552399	97552399	-	4510	-58797	rs10240723	7	97611196	97611196	0	9.28922e-11	0.142727	-0.553131	1	1	9.28922e-11	0.142727	-0.553131	1	1
LTR12C_97565059_97566447_+	7	97565059	97565059	+	4500	48191	rs28693815	7	97613250	97613250	0	4.33953e-15	0.202142	0.805611	1	1	9.56389e-18	0.236683	0.871727	1	1
LTR12C_97565059_97566447_+	7	97565059	97565059	+	4500	48939	rs7780056	7	97613998	97613998	1	2.71672e-07	0.0924718	-0.431711	1	1	2.71672e-07	0.0924718	-0.431711	1	1
LTR5A_97570329_97571358_-	7	97571358	97571358	-	4499	-32411	rs62476871	7	97603769	97603769	0	2.06704e-12	0.165857	-0.679679	1	1	2.06704e-12	0.165857	-0.679679	1	1
L1MB3_97571866_97572117_-	7	97572117	97572117	-	4498	-11566	rs11977507	7	97583683	97583683	0	8.07008e-08	0.100257	0.582196	1	1	2.83335e-07	0.0922014	0.558316	1	1
L1MB3_97571866_97572117_-	7	97572117	97572117	-	4498	60747	rs62478704	7	97511370	97511370	1	1.8097e-05	0.0652235	-0.400469	1	1	1.8097e-05	0.0652235	-0.400469	1	1
AluSx3_97572527_97572821_-	7	97572821	97572821	-	4498	-27964	rs7776611	7	97600785	97600785	0	7.3963e-13	0.172007	-0.691889	0	1	5.64495e-09	0.117147	-0.570991	1	1
AluSx3_97572527_97572821_-	7	97572821	97572821	-	4498	-40429	rs28693815	7	97613250	97613250	1	5.84801e-06	0.0725954	0.482782	1	1	5.84801e-06	0.0725954	0.482782	1	1
L1MB3_97572822_97573820_-	7	97573820	97573820	-	4500	-37376	rs10240723	7	97611196	97611196	0	1.09361e-24	0.320298	-0.828614	1	1	6.04593e-24	0.311796	-0.817543	1	1
L1MB3_97572822_97573820_-	7	97573820	97573820	-	4500	-38893	rs10248654	7	97612713	97612713	1	1.56111e-07	0.0960311	0.499283	1	1	1.56111e-07	0.0960311	0.499283	1	1
AluSz_97574453_97574733_-	7	97574733	97574733	-	4499	-38826	rs75846393	7	97613559	97613559	0	3.61596e-10	0.134331	-0.572487	1	1	3.61596e-10	0.134331	-0.572487	1	1
HERVE-int_97580631_97584705_-	7	97584705	97584705	-	4489	-27232	rs56111262	7	97611937	97611937	0	3.12342e-32	0.401037	-0.979792	1	1	3.12342e-32	0.401037	-0.979792	1	1
AluSz_97598517_97598811_-	7	97598811	97598811	-	4487	-12385	rs10240723	7	97611196	97611196	0	1.06998e-10	0.141857	0.551442	1	1	1.06998e-10	0.141857	0.551442	1	1
ENSG00000164715	7	97736197	97736197	+	4463	74912	rs72578568	7	97811109	97811109	0	1.81877e-18	0.245807	0.973387	1	1	2.61502e-13	0.178188	0.828757	1	1
ENSG00000164715	7	97736197	97736197	+	4463	-17547	rs35763039	7	97718650	97718650	1	2.36051e-07	0.0933756	0.504278	1	1	2.36051e-07	0.0933756	0.504278	1	1
ENSG00000164713	7	97881691	97881691	+	4471	125846	rs201244010	7	98007537	98007537	0	4.8027e-24	0.312947	-1.0453	1	1	4.8027e-24	0.312947	-1.0453	1	1
MIRb_97882106_97882295_-	7	97882295	97882295	-	4471	7602	kgp7920474	7	97874693	97874693	0	4.94006e-06	0.0736942	-0.419866	1	1	4.94006e-06	0.0736942	-0.419866	1	1
AluSz_97882365_97882669_+	7	97882365	97882365	+	4471	160162	rs7783611	7	98042527	98042527	0	1.49894e-05	0.0664547	0.410048	1	1	1.49894e-05	0.0664547	0.410048	1	1
AluSx_97919818_97920104_-	7	97920104	97920104	-	4450	-49036	rs7812180	7	97969140	97969140	0	8.0949e-06	0.0704761	-0.385054	1	1	8.0949e-06	0.0704761	-0.385054	1	1
AluSq_97934178_97934344_-	7	97934344	97934344	-	4433	461913	rs4727375	7	97472431	97472431	0	3.31368e-06	0.0762923	0.416246	1	1	3.31368e-06	0.0762923	0.416246	1	1
AluSq_97934383_97934502_-	7	97934502	97934502	-	4433	-104957	rs7787009	7	98039459	98039459	0	6.54142e-07	0.0868075	0.45478	1	1	6.54142e-07	0.0868075	0.45478	1	1
AluSg_97938466_97938760_-	7	97938760	97938760	-	4424	-76288	rs201542482	7	98015048	98015049	0	1.72376e-05	0.0655415	0.472239	0	1	4.61342e-06	0.0741395	0.50226	1	1
AluSg_97938466_97938760_-	7	97938760	97938760	-	4424	-905247	kgp8199500	7	98844007	98844007	1	1.88866e-05	0.0649444	0.75115	1	1	1.88866e-05	0.0649444	0.75115	1	1
ENSG00000241468	7	99063954	99063954	-	2778	-131303	rs114722487	7	99195257	99195257	0	1.28011e-12	0.168729	-1.29841	1	1	1.28011e-12	0.168729	-1.29841	1	1
ENSG00000196652	7	99102274	99102274	+	2771	-153370	rs10232076	7	98948904	98948904	0	9.52633e-06	0.069414	0.707567	1	1	9.52633e-06	0.069414	0.707567	1	1
L1ME3Cz_99270590_99270681_+	7	99270590	99270590	+	2692	26421	rs2948344	7	99297011	99297011	0	3.05107e-15	0.20417	1.09184	1	1	3.05107e-15	0.20417	1.09184	1	1
AluJr_99273343_99273617_-	7	99273617	99273617	-	2691	175093	rs35727692	7	99098524	99098524	0	2.12503e-05	0.0641735	-0.580272	1	1	2.12503e-05	0.0641735	-0.580272	1	1
ENSG00000106258	7	99277621	99277621	-	2677	57538	rs7808022	7	99220083	99220083	0	8.66235e-27	0.343802	1.61629	1	1	8.66235e-27	0.343802	1.61629	1	1
L1PREC2_99481889_99482979_+	7	99481889	99481889	+	2387	-4365	rs2527926	7	99477524	99477524	0	4.95412e-57	0.605213	-1.18169	1	1	4.95412e-57	0.605213	-1.18169	1	1
L1MC3_99483486_99484112_+	7	99483486	99483486	+	2390	-8013	rs2060452	7	99475473	99475473	0	6.48474e-43	0.499411	-1.07715	1	1	6.48474e-43	0.499411	-1.07715	1	1
SVA_D_99484932_99486888_-	7	99486888	99486888	-	2395	8084	rs2572019	7	99478804	99478804	0	3.00648e-57	0.606652	-1.18287	1	1	5.49878e-58	0.611506	-1.18759	1	1
SVA_D_99484932_99486888_-	7	99486888	99486888	-	2395	657222	rs6969297	7	98829666	98829666	1	2.66348e-05	0.0626964	-0.401347	1	1	2.66348e-05	0.0626964	-0.401347	1	1
L2c_99500373_99500701_+	7	99500373	99500373	+	2406	32738	rs2525549	7	99533111	99533111	0	4.25993e-06	0.0746584	-0.382133	1	1	4.25993e-06	0.0746584	-0.382133	1	1
ENSG00000146833	7	99517223	99517223	-	2418	-2859	rs2571991	7	99520082	99520082	0	1.68233e-56	0.60167	1.18154	1	1	1.68233e-56	0.60167	1.18154	1	1
AluJr_99629418_99629721_+	7	99629418	99629418	+	2436	-47219	rs6955111	7	99582199	99582199	0	6.19726e-06	0.0722174	-0.43273	1	1	6.19726e-06	0.0722174	-0.43273	1	1
ENSG00000168090	7	99686577	99686577	+	2461	-839017	rs117603450	7	98847560	98847560	0	2.96886e-05	0.0619863	0.926633	1	1	2.96886e-05	0.0619863	0.926633	1	1
ENSG00000221838	7	99699172	99699172	+	2472	-32552	rs4272301	7	99666620	99666620	0	5.96314e-18	0.239291	-0.710352	1	1	5.96314e-18	0.239291	-0.710352	1	1
AluJr_99707126_99707392_-	7	99707392	99707392	-	2491	119877	rs7809835	7	99587515	99587515	0	1.55387e-06	0.081209	0.816533	1	1	1.55387e-06	0.081209	0.816533	1	1
ENSG00000166997	7	99717236	99717236	+	2528	84120	rs138129781	7	99801356	99801356	0	2.17513e-05	0.0640211	-0.680842	1	1	2.17513e-05	0.0640211	-0.680842	1	1
ENSG00000214309	7	99724317	99724317	+	2547	200858	rs144381571	7	99925175	99925175	0	8.39742e-12	0.157401	1.30967	1	1	8.39742e-12	0.157401	1.30967	1	1
AluSg_99748688_99748999_-	7	99748999	99748999	-	2583	47823	rs999885	7	99701176	99701176	0	1.47658e-06	0.0815397	0.413044	1	1	1.47658e-06	0.0815397	0.413044	1	1
AluJr4_99749314_99749625_-	7	99749625	99749625	-	2585	-1392	rs3736591	7	99751017	99751017	0	2.81301e-06	0.0773569	0.407681	1	1	2.81301e-06	0.0773569	0.407681	1	1
L2a_99806923_99807777_-	7	99807777	99807777	-	2581	28518	rs3779045	7	99779259	99779259	0	2.70569e-16	0.217989	0.736301	1	1	2.70569e-16	0.217989	0.736301	1	1
AluJr_99916833_99916970_-	7	99916970	99916970	-	2655	382940	rs2527898	7	99534030	99534030	0	4.32593e-05	0.0595222	-0.368611	1	1	4.32593e-05	0.0595222	-0.368611	1	1
ENSG00000121716	7	99933737	99933737	+	2673	34761	indel_7_99968498	7	99968498	99968498	0	1.07693e-64	0.652988	1.34048	1	1	1.07693e-64	0.652988	1.34048	1	1
AluY_99946129_99946430_-	7	99946430	99946430	-	2709	-9860	rs2906644	7	99956290	99956290	0	3.89143e-05	0.0602152	-0.476533	1	1	3.89143e-05	0.0602152	-0.476533	1	1
AluJb_99947898_99948210_-	7	99948210	99948210	-	2711	4627	rs28495773	7	99943583	99943583	0	1.94483e-40	0.478133	1.2006	0	1	1.86698e-40	0.478289	1.20079	1	1
AluJb_99947898_99948210_-	7	99948210	99948210	-	2711	239465	rs4134909	7	99708745	99708745	1	1.32925e-06	0.0822208	0.822608	1	1	1.32925e-06	0.0822208	0.822608	1	1
AluJb_99948491_99948663_-	7	99948663	99948663	-	2711	5080	rs28495773	7	99943583	99943583	0	1.57037e-29	0.373273	1.06081	0	1	1.68675e-29	0.372947	1.06034	1	1
AluJb_99948491_99948663_-	7	99948663	99948663	-	2711	254122	rs80026394	7	99694541	99694541	1	3.09343e-06	0.0767394	0.786369	1	1	3.09343e-06	0.0767394	0.786369	1	1
L2_99949044_99949585_-	7	99949585	99949585	-	2712	13158	rs3991564	7	99936427	99936427	0	1.09775e-19	0.261003	0.856745	1	1	1.09775e-19	0.261003	0.856745	1	1
AluSx_99952016_99952304_-	7	99952304	99952304	-	2725	4407	rs200012011	7	99947896	99947897	0	1.61221e-18	0.246466	0.919658	1	1	1.61221e-18	0.246466	0.919658	1	1
L2b_99958008_99958202_-	7	99958202	99958202	-	2742	-140093	rs6974282	7	100098295	100098295	0	1.60138e-05	0.0660227	-0.448745	1	1	1.60138e-05	0.0660227	-0.448745	1	1
L2b_99958279_99958546_-	7	99958546	99958546	-	2744	97397	rs141376982	7	99861149	99861149	0	5.76005e-06	0.0726941	-0.598081	1	1	5.76005e-06	0.0726941	-0.598081	1	1
ENSG00000085514	7	99965153	99965153	+	2772	-30056	rs3873746	7	99935097	99935097	0	2.15542e-08	0.10867	0.550837	1	1	2.15542e-08	0.10867	0.550837	1	1
ENSG00000166925	7	100076902	100076902	-	3099	51557	rs117078929	7	100025345	100025345	0	6.47297e-09	0.116284	0.67645	1	1	6.47297e-09	0.116284	0.67645	1	1
ENSG00000106330	7	100209725	100209725	+	3554	149729	rs112108851	7	100359454	100359454	0	6.15555e-07	0.0872001	0.477655	1	1	6.15555e-07	0.0872001	0.477655	1	1
ENSG00000106327	7	100240402	100240402	-	3623	-369	rs1052897	7	100240771	100240771	0	2.00272e-08	0.109137	-0.602926	1	1	1.5315e-08	0.110838	-0.607608	1	1
ENSG00000106327	7	100240402	100240402	-	3623	-114845	rs7778978	7	100355247	100355247	1	3.01417e-05	0.0618871	-0.391468	1	1	3.01417e-05	0.0618871	-0.391468	1	1
ENSG00000146830	7	100287071	100287071	-	3745	-10953	rs221778	7	100298024	100298024	0	2.38949e-10	0.136898	-0.848235	0	1	2.54443e-07	0.0928932	-0.698731	1	1
ENSG00000146830	7	100287071	100287071	-	3745	13008	rs62482252	7	100274063	100274063	1	1.44735e-06	0.0816692	-0.483417	1	1	1.44735e-06	0.0816692	-0.483417	1	1
ENSG00000087077	7	100464760	100464760	+	3984	6361	rs12538287	7	100471121	100471121	0	3.08557e-20	0.267775	0.815954	1	1	3.08557e-20	0.267775	0.815954	1	1
ENSG00000176125	7	100487339	100487339	-	3983	33206	rs77862971	7	100454130	100454133	0	8.78826e-07	0.0848992	-0.408294	1	1	8.78826e-07	0.0848992	-0.408294	1	1
L1PA6_100538242_100538613_-	7	100538613	100538613	-	3987	5702	rs6465777	7	100532911	100532911	0	6.76665e-11	0.144674	0.611257	1	1	6.76665e-11	0.144674	0.611257	1	1
AluY_100538614_100538918_-	7	100538918	100538918	-	3985	6007	rs6465777	7	100532911	100532911	0	1.01673e-11	0.156241	0.635224	1	1	1.01673e-11	0.156241	0.635224	1	1
AluSz_100539078_100539394_-	7	100539394	100539394	-	3990	-2260	rs10953308	7	100541654	100541654	0	1.13537e-09	0.12721	0.560896	1	1	1.13537e-09	0.12721	0.560896	1	1
AluSx_100539442_100539737_+	7	100539442	100539442	+	3990	-6531	rs6465777	7	100532911	100532911	0	6.55039e-07	0.0867986	0.473462	1	1	6.55039e-07	0.0867986	0.473462	1	1
AluYa8_100541374_100541457_-	7	100541457	100541457	-	3989	8546	rs6465777	7	100532911	100532911	0	5.55527e-07	0.0878625	0.476355	1	1	5.55527e-07	0.0878625	0.476355	1	1
ENSG00000169894	7	100547187	100547187	+	3993	-9907	rs4729626	7	100537280	100537280	0	3.02674e-09	0.121069	-0.890346	1	1	3.02674e-09	0.121069	-0.890346	1	1
AluJr_100553977_100554254_+	7	100553977	100553977	+	3985	-6329	rs11762787	7	100547648	100547648	0	3.26839e-18	0.242597	0.781467	1	1	3.26839e-18	0.242597	0.781467	1	1
AluSx3_100554685_100554812_-	7	100554812	100554812	-	3985	21901	rs6465777	7	100532911	100532911	0	1.09221e-07	0.0983207	0.503908	1	1	1.09221e-07	0.0983207	0.503908	1	1
AluSg_100555117_100555411_-	7	100555411	100555411	-	3985	22500	rs6465777	7	100532911	100532911	0	1.29613e-19	0.260112	0.819613	1	1	1.29613e-19	0.260112	0.819613	1	1
AluYi6_100555982_100556043_+	7	100555982	100555982	+	3984	-23071	rs6465777	7	100532911	100532911	0	2.24213e-05	0.0638227	0.405991	1	1	2.24213e-05	0.0638227	0.405991	1	1
AluJr_100607356_100607514_+	7	100607356	100607356	+	3959	-78888	rs13240049	7	100528468	100528468	0	1.21549e-06	0.0828003	0.490061	1	1	1.21549e-06	0.0828003	0.490061	1	1
ENSG00000205277	7	100612904	100612904	+	3963	19886	rs4556017	7	100632790	100632790	0	3.18487e-12	0.163257	0.769235	1	1	3.18487e-12	0.163257	0.769235	1	1
MER49_65540513_65540992_-	11	65540992	65540992	-	2772	-20196	rs141766207	11	65561188	65561188	0	4.32089e-14	0.188791	-0.718795	1	1	4.32089e-14	0.188791	-0.718795	1	1
MER49_65541294_65541706_-	11	65541706	65541706	-	2772	48461	rs504437	11	65493245	65493245	0	1.18537e-09	0.126941	-0.598841	1	1	1.18537e-09	0.126941	-0.598841	1	1
AluSx_65541884_65542179_-	11	65542179	65542179	-	2772	21053	rs11227289	11	65521126	65521126	0	2.69008e-08	0.107262	0.44135	1	1	2.69008e-08	0.107262	0.44135	1	1
L1M5_65542534_65542743_+	11	65542534	65542534	+	2771	22252	rs44205	11	65564786	65564786	0	3.85198e-11	0.148127	-0.595096	1	1	3.85198e-11	0.148127	-0.595096	1	1
ENSG00000254470	11	65548273	65548273	-	2763	77757	kgp8715339	11	65470516	65470516	0	4.06346e-06	0.0749656	-0.788061	1	1	4.06346e-06	0.0749656	-0.788061	1	1
ENSG00000172803	11	65601112	65601112	+	2748	448	rs17854357	11	65601560	65601560	0	1.04465e-44	0.514273	1.50112	1	1	1.04465e-44	0.514273	1.50112	1	1
ENSG00000172757	11	65629497	65629497	-	2721	-2382	rs630758	11	65631879	65631879	0	2.57886e-09	0.122074	0.521871	1	1	2.57886e-09	0.122074	0.521871	1	1
ENSG00000172543	11	65647280	65647280	+	2710	2704	rs687672	11	65649984	65649984	0	1.36217e-32	0.404648	1.17175	1	1	1.36217e-32	0.404648	1.17175	1	1
ENSG00000172500	11	65656010	65656010	-	2719	13593	rs11227333	11	65642417	65642417	0	2.40961e-05	0.0633516	0.504307	1	1	2.40961e-05	0.0633516	0.504307	1	1
ENSG00000175334	11	65769550	65769550	+	2716	-102401	rs10160792	11	65667149	65667149	0	6.73314e-07	0.0866209	-0.421136	1	1	6.73314e-07	0.0866209	-0.421136	1	1
ENSG00000175376	11	65769647	65769647	-	2716	64215	rs531612	11	65705432	65705432	0	3.54438e-08	0.105508	-0.465155	1	1	3.54438e-08	0.105508	-0.465155	1	1
ENSG00000175315	11	65779312	65779312	+	2712	-538331	rs202035932	11	65240979	65240981	0	8.07877e-06	0.0704892	0.787078	1	1	8.07877e-06	0.0704892	0.787078	1	1
ENSG00000174996	11	66024765	66024765	+	2447	-44215	rs7951079	11	65980550	65980550	0	2.11753e-26	0.33952	-1.07539	1	1	2.11753e-26	0.33952	-1.07539	1	1
MIRc_66040459_66040658_-	11	66040658	66040658	-	2425	46979	kgp3632166	11	65993679	65993679	0	1.16711e-11	0.155404	-0.608863	1	1	1.16711e-11	0.155404	-0.608863	1	1
MIRb_66041178_66041375_-	11	66041375	66041375	-	2425	5767	rs10791865	11	66035608	66035608	0	2.29436e-07	0.0935583	0.413255	1	1	2.29436e-07	0.0935583	0.413255	1	1
AluJb_66041439_66041606_-	11	66041606	66041606	-	2425	-16476	rs556595	11	66058082	66058082	0	1.34352e-07	0.0969937	0.431563	1	1	1.34352e-07	0.0969937	0.431563	1	1
MIRb_66041755_66041966_-	11	66041966	66041966	-	2425	6358	rs10791865	11	66035608	66035608	0	1.90254e-09	0.123981	0.475724	1	1	1.90254e-09	0.123981	0.475724	1	1
L2d2_66042524_66042626_+	11	66042524	66042524	+	2425	-4215	rs2078069	11	66038309	66038309	0	1.26315e-08	0.112059	-0.520484	1	1	1.26315e-08	0.112059	-0.520484	1	1
LFSINE_Vert_66043159_66043229_+	11	66043159	66043159	+	2423	-4850	rs2078069	11	66038309	66038309	0	2.27125e-07	0.0936234	-0.475747	1	1	2.27125e-07	0.0936234	-0.475747	1	1
ENSG00000255468	11	66115421	66115421	+	2401	33154	rs74863039	11	66148575	66148575	0	2.77925e-06	0.0774354	0.447401	1	1	2.77925e-06	0.0774354	0.447401	1	1
AluSz_66119070_66119368_-	11	66119368	66119368	-	2400	-673961	rs7943216	11	66793329	66793329	0	2.84894e-05	0.062256	0.679675	1	1	2.84894e-05	0.062256	0.679675	1	1
Charlie15a_66132899_66133095_+	11	66132899	66132899	+	2398	169248	rs199871170	11	66302147	66302152	0	1.18592e-05	0.0679844	0.589117	1	1	1.18592e-05	0.0679844	0.589117	1	1
MIRb_66135543_66135761_-	11	66135761	66135761	-	2399	-945538	rs72930793	11	67081299	67081299	0	2.25648e-05	0.063781	0.729605	1	1	2.25648e-05	0.063781	0.729605	1	1
ENSG00000174669	11	66139685	66139685	-	2402	714792	rs34651017	11	65424890	65424893	0	1.82959e-05	0.0651521	0.530233	1	1	1.82959e-05	0.0651521	0.530233	1	1
ENSG00000174516	11	66234216	66234216	+	2372	105467	rs57045447	11	66339683	66339683	0	2.96333e-05	0.0619984	-0.418257	1	1	2.96333e-05	0.0619984	-0.418257	1	1
AluSx_66242191_66242501_-	11	66242501	66242501	-	2352	-68510	rs3825065	11	66311011	66311011	0	6.43882e-08	0.101701	-0.525642	1	1	6.43882e-08	0.101701	-0.525642	1	1
ENSG00000254986	11	66247484	66247484	+	2342	-5377	rs61582507	11	66242107	66242107	0	4.51468e-12	0.161154	-0.67041	0	1	5.57204e-14	0.187301	-0.722753	1	1
ENSG00000254986	11	66247484	66247484	+	2342	76938	rs679228	11	66324422	66324422	1	1.83506e-05	0.0651326	-0.362541	1	1	1.83506e-05	0.0651326	-0.362541	1	1
AluSq2_66305587_66305888_+	11	66305587	66305587	+	2313	-63377	rs59421767	11	66242210	66242210	0	2.01668e-05	0.0645156	-0.422196	1	1	2.01668e-05	0.0645156	-0.422196	1	1
ENSG00000174165	11	66313709	66313709	-	2321	129192	rs76422502	11	66184517	66184517	0	4.67601e-06	0.0740518	0.506708	1	1	4.67601e-06	0.0740518	0.506708	1	1
ENSG00000174080	11	66336312	66336312	-	2336	1004	exm-rs2242663	11	66335308	66335308	0	8.33764e-25	0.321638	0.89176	1	1	8.33764e-25	0.321638	0.89176	1	1
ENSG00000173898	11	66496697	66496697	-	2435	158823	rs1791679	11	66337874	66337874	0	2.47578e-13	0.178512	0.613359	1	1	2.47578e-13	0.178512	0.613359	1	1
ENSG00000173715	11	66511922	66511922	+	2419	57587	rs35287213	11	66569509	66569509	0	2.93306e-09	0.121266	-0.96961	1	1	7.73397e-13	0.171741	-1.15389	1	1
ENSG00000173715	11	66511922	66511922	+	2419	98723	rs7570	11	66610645	66610645	1	3.05468e-11	0.149544	-0.639778	1	1	3.05468e-11	0.149544	-0.639778	1	1
AluY_66559290_66559579_-	11	66559579	66559579	-	2451	-965111	rs10736662	11	67524690	67524690	0	7.56392e-06	0.0709185	0.373017	1	1	7.56392e-06	0.0709185	0.373017	1	1
ENSG00000173621	11	66624118	66624118	+	2532	466453	rs2256154	11	67090571	67090571	0	5.43995e-06	0.0730665	-0.396995	1	1	5.43995e-06	0.0730665	-0.396995	1	1
ENSG00000173599	11	66725847	66725847	-	2754	35932	rs7932004	11	66689915	66689915	0	1.88027e-05	0.0649735	0.388418	1	1	1.88027e-05	0.0649735	0.388418	1	1
ENSG00000173156	11	66824289	66824289	+	2791	-28	rs114895445	11	66824261	66824261	0	2.27748e-09	0.122854	-0.823797	1	1	2.27748e-09	0.122854	-0.823797	1	1
ENSG00000172932	11	67056018	67056018	+	2797	-209511	rs147391285	11	66846507	66846507	0	3.05585e-11	0.149542	1.227	1	1	3.05585e-11	0.149542	1.227	1	1
Tigger2_67098135_67098854_+	11	67098135	67098135	+	2811	488	rs72932714	11	67098623	67098623	0	5.3245e-08	0.102914	0.70058	1	1	5.3245e-08	0.102914	0.70058	1	1
Tigger2_67100202_67100910_+	11	67100202	67100202	+	2807	-1579	rs72932714	11	67098623	67098623	0	1.99396e-06	0.0795915	-0.616105	1	1	1.99396e-06	0.0795915	-0.616105	1	1
L2_67133260_67133817_-	11	67133817	67133817	-	2805	217	kgp11600123	11	67133600	67133600	0	9.4848e-09	0.113871	0.615786	1	1	9.4848e-09	0.113871	0.615786	1	1
ENSG00000172508	11	67182439	67182439	+	2805	-6747	rs10896172	11	67175692	67175692	0	5.83074e-27	0.345689	1.8053	1	1	5.83074e-27	0.345689	1.8053	1	1
ENSG00000175634	11	67195931	67195931	+	2813	6895	rs10274	11	67202826	67202826	0	3.7247e-07	0.0904403	-0.432819	1	1	3.7247e-07	0.0904403	-0.432819	1	1
L2a_67203946_67204399_+	11	67203946	67203946	+	2824	49043	rs595130	11	67252989	67252989	0	2.27109e-29	0.371587	0.873836	1	1	2.27109e-29	0.371587	0.873836	1	1
ENSG00000213402	11	67205538	67205538	-	2828	-29813	kgp281775	11	67235351	67235351	0	3.91582e-06	0.0752064	-0.393819	1	1	3.91582e-06	0.0752064	-0.393819	1	1
ENSG00000172725	11	67211292	67211292	-	2841	50331	rs2066496	11	67160961	67160961	0	3.12182e-05	0.0616575	0.735877	1	1	3.12182e-05	0.0616575	0.735877	1	1
ENSG00000167797	11	67276120	67276120	-	2862	-28011	rs7938563	11	67304131	67304131	0	4.39079e-07	0.08938	0.415136	1	1	4.39079e-07	0.08938	0.415136	1	1
ENSG00000084207	11	67351066	67351066	+	2822	-35582	rs657003	11	67315484	67315484	0	1.48587e-13	0.18153	1.11999	0	1	1.96443e-13	0.179881	1.11489	1	1
ENSG00000084207	11	67351066	67351066	+	2822	-86387	rs2276120	11	67264679	67264679	1	1.97059e-05	0.0646668	0.371142	1	1	1.97059e-05	0.0646668	0.371142	1	1
MIRb_67375179_67375414_+	11	67375179	67375179	+	2834	-12816	rs7108149	11	67362363	67362363	0	2.28607e-07	0.0935816	0.451247	1	1	2.28607e-07	0.0935816	0.451247	1	1
L1MA7_67384668_67385865_-	11	67385865	67385865	-	2842	-3317	rs35538054	11	67389182	67389183	0	1.40703e-12	0.168163	-0.636458	1	1	1.40703e-12	0.168163	-0.636458	1	1
HERV9NC-int_67386324_67394513_+	11	67386324	67386324	+	2843	54	rs12804736	11	67386378	67386378	0	4.15264e-20	0.266196	-0.808922	1	1	4.15264e-20	0.266196	-0.808922	1	1
ENSG00000167799	11	67397401	67397401	-	2888	-274	rs7102670	11	67397675	67397675	0	2.18654e-07	0.0938677	0.705754	1	1	2.18654e-07	0.0938677	0.705754	1	1
L2b_67400785_67401139_+	11	67400785	67400785	+	2890	514	rs117624050	11	67401299	67401299	0	1.96766e-12	0.166152	1.35136	1	1	1.05164e-07	0.0985631	1.04082	1	1
L2b_67400785_67401139_+	11	67400785	67400785	+	2890	1577	kgp11395878	11	67402362	67402362	1	2.38196e-05	0.0634271	0.395941	1	1	2.38196e-05	0.0634271	0.395941	1	1
L2a_67401005_67401406_+	11	67401005	67401005	+	2891	-276013	rs3909167	11	67124992	67124992	0	1.46633e-13	0.181609	1.31752	0	1	6.21471e-09	0.116541	1.05543	1	1
L2a_67401005_67401406_+	11	67401005	67401005	+	2891	1357	kgp11395878	11	67402362	67402362	1	6.39575e-06	0.072012	0.421886	1	1	6.39575e-06	0.072012	0.421886	1	1
ENSG00000167800	11	67407031	67407031	-	2917	5732	rs117624050	11	67401299	67401299	0	7.13289e-17	0.225497	1.5743	1	1	1.2525e-09	0.126597	1.17959	1	1
ENSG00000167800	11	67407031	67407031	-	2917	4669	kgp11395878	11	67402362	67402362	1	6.07061e-09	0.116689	0.537042	1	1	6.07061e-09	0.116689	0.537042	1	1
HERVH-int_67620957_67624432_-	11	67624432	67624432	-	3203	-788490	rs7116288	11	68412922	68412922	0	8.76437e-06	0.0699579	0.603115	1	1	1.77041e-06	0.080363	0.646412	1	1
HERVH-int_67620957_67624432_-	11	67624432	67624432	-	3203	-106660	rs308354	11	67731092	67731092	1	6.89281e-06	0.0715242	0.393216	1	1	6.89281e-06	0.0715242	0.393216	1	1
L1PA4_67632179_67635434_-	11	67635434	67635434	-	3230	107341	rs187060213	11	67528093	67528093	0	1.14833e-05	0.0681947	-0.730328	1	1	1.14833e-05	0.0681947	-0.730328	1	1
L1PA4_67636395_67639258_-	11	67639258	67639258	-	3246	-577498	rs2291467	11	68216756	68216756	0	3.16422e-05	0.0615692	-0.45077	1	1	3.16422e-05	0.0615692	-0.45077	1	1
HERVS71-int_67649537_67656986_-	11	67656986	67656986	-	3249	-11932	rs11608208	11	67668918	67668918	0	5.08526e-06	0.0735056	-0.482768	1	1	5.08526e-06	0.0735056	-0.482768	1	1
ENSG00000254610	11	67707245	67707245	-	3296	-65143	kgp7598464	11	67772388	67772388	0	1.48212e-05	0.0665284	-0.455422	1	1	1.48212e-05	0.0665284	-0.455422	1	1
ENSG00000110057	11	67772452	67772452	-	3450	28486	rs10896281	11	67743966	67743966	0	4.77283e-16	0.214772	-0.665842	1	1	4.77283e-16	0.214772	-0.665842	1	1
ENSG00000006534	11	67776048	67776048	+	3454	-39718	rs675285	11	67736330	67736330	0	3.70333e-06	0.0755693	-0.398555	1	1	3.70333e-06	0.0755693	-0.398555	1	1
ENSG00000110719	11	67806483	67806483	+	3503	1663	rs112230656	11	67808146	67808146	0	8.48924e-08	0.0999335	-1.01736	1	1	8.48924e-08	0.0999335	-1.01736	1	1
AluSx1_67814471_67814786_-	11	67814786	67814786	-	3506	8657	rs884826	11	67806129	67806129	0	2.93203e-14	0.191058	0.635114	1	1	2.93203e-14	0.191058	0.635114	1	1
MER21A_67824324_67824684_+	11	67824324	67824324	+	3516	-881876	rs77360881	11	66942448	66942448	0	2.9398e-05	0.0620506	-0.508184	1	1	2.9398e-05	0.0620506	-0.508184	1	1
ENSG00000110721	11	67888911	67888911	-	3679	79643	rs36027301	11	67809268	67809268	0	7.7103e-09	0.11518	-1.00781	1	1	7.7103e-09	0.11518	-1.00781	1	1
AluSp_68208223_68208535_-	11	68208535	68208535	-	4165	-99995	rs11228278	11	68308530	68308530	0	1.91814e-05	0.0648431	-0.441416	1	1	1.91814e-05	0.0648431	-0.441416	1	1
AluJo_68209748_68210041_-	11	68210041	68210041	-	4169	-593866	rs201029760	11	68803907	68803909	0	1.22087e-05	0.0677948	-0.40798	1	1	1.22087e-05	0.0677948	-0.40798	1	1
AluSp_68211126_68211426_-	11	68211426	68211426	-	4172	-1215	rs113307519	11	68212641	68212641	0	1.75931e-05	0.0654081	-0.490295	1	1	1.75931e-05	0.0654081	-0.490295	1	1
THE1B_68215424_68215791_-	11	68215791	68215791	-	4170	-176567	rs7123591	11	68392358	68392358	0	1.94055e-16	0.219868	1.17983	1	1	1.94055e-16	0.219868	1.17983	1	1
MIRc_68216053_68216159_-	11	68216159	68216159	-	4171	-207530	rs3018721	11	68423689	68423689	0	9.05489e-07	0.0847059	-0.778029	1	1	9.05489e-07	0.0847059	-0.778029	1	1
ENSG00000110075	11	68228186	68228186	+	4173	64744	rs7936582	11	68292930	68292930	0	1.58741e-06	0.0810705	-0.423252	1	1	1.58741e-06	0.0810705	-0.423252	1	1
L2d_68513290_68513430_-	11	68513430	68513430	-	4279	40964	rs2276267	11	68472466	68472466	0	3.70281e-06	0.0755702	-0.716637	1	1	3.70281e-06	0.0755702	-0.716637	1	1
ENSG00000197345	11	68671303	68671303	-	4164	-2900	rs35380202	11	68674203	68674203	0	8.56866e-58	0.610244	-1.19678	1	1	8.56866e-58	0.610244	-1.19678	1	1
ENSG00000132740	11	68671310	68671310	+	4164	10459	kgp8211462	11	68681769	68681769	0	3.11928e-51	0.564751	-1.15049	1	1	3.11928e-51	0.564751	-1.15049	1	1
LOR1b_68681322_68681709_-	11	68681709	68681709	-	4171	-60	kgp8211462	11	68681769	68681769	0	2.38991e-48	0.543115	-1.12824	1	1	2.38991e-48	0.543115	-1.12824	1	1
L2c_68696985_68697109_+	11	68696985	68696985	+	4201	34137	rs7935851	11	68731122	68731122	0	4.02583e-11	0.147857	0.603977	1	1	4.02583e-11	0.147857	0.603977	1	1
ENSG00000162341	11	68816365	68816365	+	4068	63752	rs55635432	11	68880117	68880117	0	5.49437e-08	0.102713	-0.500834	1	1	5.49437e-08	0.102713	-0.500834	1	1
AluSz_68927653_68927955_-	11	68927955	68927955	-	4503	57559	rs11228499	11	68870396	68870396	0	2.11937e-08	0.108777	-0.452951	1	1	2.11937e-08	0.108777	-0.452951	1	1
MLT1J_68928341_68928825_-	11	68928825	68928825	-	4502	93054	rs10896411	11	68835771	68835771	0	2.28651e-16	0.218941	-0.647061	0	1	1.38249e-17	0.234643	-0.669863	1	1
MLT1J_68928341_68928825_-	11	68928825	68928825	-	4502	6581	rs2924525	11	68922244	68922244	1	1.36156e-06	0.0820652	0.422115	1	1	1.36156e-06	0.0820652	0.422115	1	1
MLT1B_68929229_68929559_+	11	68929229	68929229	+	4504	-23109	kgp8881502	11	68906120	68906120	0	1.24918e-12	0.168876	0.821189	1	1	1.24918e-12	0.168876	0.821189	1	1
L1ME3Cz_69184049_69184534_-	11	69184534	69184534	-	4709	-632030	kgp2724710	11	69816564	69816564	0	1.04671e-05	0.0687995	-0.378877	1	1	1.04671e-05	0.0687995	-0.378877	1	1
MIRb_69290840_69290961_+	11	69290840	69290840	+	4710	-858561	rs10791989	11	68432279	68432279	0	2.07892e-06	0.0793208	-0.469031	1	1	2.07892e-06	0.0793208	-0.469031	1	1
ENSG00000255774	11	69294708	69294708	-	4713	11701	kgp6517025	11	69283007	69283007	0	7.59597e-09	0.115274	-0.565574	1	1	7.59597e-09	0.115274	-0.565574	1	1
ENSG00000255191	11	69831982	69831982	+	4546	-2019	rs4980707	11	69829963	69829963	0	3.67142e-16	0.216261	0.817515	1	1	3.67142e-16	0.216261	0.817515	1	1
L2a_69863017_69863229_+	11	69863017	69863017	+	4522	-33054	rs4980707	11	69829963	69829963	0	1.1342e-06	0.0832485	0.507218	1	1	1.1342e-06	0.0832485	0.507218	1	1
LTR78_69865820_69866270_-	11	69866270	69866270	-	4527	36307	rs4980707	11	69829963	69829963	0	6.23988e-08	0.101901	0.561172	1	1	6.23988e-08	0.101901	0.561172	1	1
ENSG00000254605	11	69867165	69867165	-	4527	1771	rs2007465	11	69865394	69865394	0	1.32884e-08	0.111738	-0.46139	1	1	1.32884e-08	0.111738	-0.46139	1	1
ENSG00000131620	11	69924408	69924408	+	4513	-85238	rs17160523	11	69839170	69839170	0	8.61193e-17	0.22444	1.01775	1	1	5.10429e-16	0.214391	0.994705	1	1
ENSG00000131620	11	69924408	69924408	+	4513	-90322	rs55953866	11	69834086	69834086	1	8.32309e-06	0.0702949	-0.737845	0	1	3.07479e-08	0.106412	-0.907819	1	1
ENSG00000131620	11	69924408	69924408	+	4513	-46239	rs7107395	11	69878169	69878169	2	2.95143e-06	0.0770448	-0.390835	1	1	2.95143e-06	0.0770448	-0.390835	1	1
ENSG00000131626	11	70116806	70116806	+	4649	11797	kgp12263419	11	70128603	70128603	0	6.93985e-06	0.0714799	-0.474033	1	1	6.93985e-06	0.0714799	-0.474033	1	1
ENSG00000085733	11	70244510	70244510	+	4706	2446	kgp4414269	11	70246956	70246956	0	1.88845e-15	0.206925	0.921305	1	1	1.88845e-15	0.206925	0.921305	1	1
AluJr_70254521_70254805_-	11	70254805	70254805	-	4730	136554	rs670012	11	70118251	70118251	0	1.04294e-08	0.113271	0.495328	1	1	1.04294e-08	0.113271	0.495328	1	1
ENSG00000172890	11	71164155	71164155	+	3922	22906	rs2017686	11	71187061	71187061	0	1.54781e-11	0.153688	0.628345	1	1	1.54781e-11	0.153688	0.628345	1	1
AluSx_71186763_71187059_-	11	71187059	71187059	-	3938	28218	rs3750997	11	71158841	71158841	0	3.14588e-14	0.190647	0.690748	1	1	3.14588e-14	0.190647	0.690748	1	1
Charlie1_71216213_71216475_-	11	71216475	71216475	-	3952	10655	rs4944996	11	71205820	71205820	0	1.36287e-05	0.0670763	-0.369805	1	1	1.36287e-05	0.0670763	-0.369805	1	1
ENSG00000254997	11	71259466	71259466	+	3951	18181	rs71946973	11	71277647	71277651	0	1.60728e-05	0.0659987	-0.364639	1	1	1.60728e-05	0.0659987	-0.364639	1	1
L1PA4_71434774_71440889_+	11	71434774	71434774	+	4069	-72672	rs9737133	11	71362102	71362102	0	2.12696e-06	0.0791725	0.684868	1	1	2.12696e-06	0.0791725	0.684868	1	1
HERVE-int_71452161_71460472_+	11	71452161	71452161	+	4026	43320	rs10898581	11	71495481	71495481	0	1.0024e-08	0.113522	0.484803	1	1	1.0024e-08	0.113522	0.484803	1	1
L4_C_Mam_71797687_71798323_+	11	71797687	71797687	+	3743	412753	kgp5227015	11	72210440	72210440	0	2.63519e-05	0.0627663	0.390477	1	1	2.63519e-05	0.0627663	0.390477	1	1
LTR12C_41278684_41279759_+	17	41278684	41278684	+	3025	166778	rs200131942	17	41445462	41445462	0	3.5454e-10	0.134454	0.549345	1	1	3.5454e-10	0.134454	0.549345	1	1
LTR12C_41280068_41280533_+	17	41280068	41280068	+	3025	157330	rs9891977	17	41437398	41437398	0	5.02548e-17	0.227458	0.703193	1	1	5.02548e-17	0.227458	0.703193	1	1
AluSz6_41283790_41284100_-	17	41284100	41284100	-	3025	-109175	rs2171462	17	41393275	41393275	0	1.33323e-12	0.168486	0.610877	1	1	1.33323e-12	0.168486	0.610877	1	1
AluY_41284769_41285088_-	17	41285088	41285088	-	3023	-147732	rs11650732	17	41432820	41432820	0	1.76956e-18	0.245957	-0.735592	1	1	1.76956e-18	0.245957	-0.735592	1	1
AluSz_41285643_41285951_-	17	41285951	41285951	-	3025	-367171	rs72833154	17	41653122	41653122	0	3.35118e-05	0.0611935	0.825909	1	1	3.35118e-05	0.0611935	0.825909	1	1
L1PA5_41288186_41289458_+	17	41288186	41288186	+	3022	61150	rs34982101	17	41349336	41349336	0	2.47737e-20	0.26894	0.771464	1	1	1.21304e-22	0.296635	0.810211	1	1
L1PA5_41288186_41289458_+	17	41288186	41288186	+	3022	364936	rs72833154	17	41653122	41653122	1	5.38625e-06	0.0731311	0.902881	1	1	5.38625e-06	0.0731311	0.902881	1	1
LTR33B_41290656_41291076_+	17	41290656	41290656	+	3013	142312	rs56301523	17	41432968	41432969	0	2.47005e-24	0.31626	-0.833371	1	1	2.47005e-24	0.31626	-0.833371	1	1
MER21C_41291080_41291251_+	17	41291080	41291080	+	3013	58256	rs34982101	17	41349336	41349336	0	1.09694e-18	0.248566	-0.741666	1	1	1.09694e-18	0.248566	-0.741666	1	1
AluSg4_41291379_41291670_-	17	41291670	41291670	-	3013	16589	rs149141411	17	41275081	41275081	0	2.21634e-31	0.392424	-0.934832	1	1	2.21634e-31	0.392424	-0.934832	1	1
L1PREC2_41291671_41291910_-	17	41291910	41291910	-	3013	-141058	rs56301523	17	41432968	41432969	0	4.42866e-29	0.368524	-0.899599	1	1	4.42866e-29	0.368524	-0.899599	1	1
L2c_41292535_41292945_+	17	41292535	41292535	+	3015	-91998	rs4792972	17	41200537	41200537	0	2.06742e-09	0.123461	-0.533692	1	1	2.06742e-09	0.123461	-0.533692	1	1
AluY_41297334_41297642_-	17	41297642	41297642	-	3011	-20254	rs2137990	17	41317896	41317896	0	2.3034e-08	0.108249	0.478232	1	1	2.3034e-08	0.108249	0.478232	1	1
AluY_41298317_41298612_-	17	41298612	41298612	-	3011	84986	rs8176269	17	41213626	41213626	0	3.37736e-20	0.267295	-0.773025	1	1	3.37736e-20	0.267295	-0.773025	1	1
AluSp_41320373_41320675_+	17	41320373	41320373	+	2996	-256053	kgp3853895	17	41064320	41064320	0	3.97132e-05	0.0600821	-0.674181	1	1	3.97132e-05	0.0600821	-0.674181	1	1
ENSG00000188554	17	41322498	41322498	+	3001	44286	rs34278977	17	41366784	41366784	0	9.08165e-08	0.0995019	-0.73803	1	1	9.08165e-08	0.0995019	-0.73803	1	1
THE1B-int_41395452_41395985_-	17	41395985	41395985	-	3065	225087	rs429464	17	41170898	41170898	0	9.66364e-09	0.113753	-0.67954	1	1	9.66364e-09	0.113753	-0.67954	1	1
THE1B-int_41396731_41397515_-	17	41397515	41397515	-	3067	171734	rs8176216	17	41225781	41225781	0	4.69956e-09	0.118302	0.520315	1	1	4.69956e-09	0.118302	0.520315	1	1
HERVK13-int_41410315_41423130_-	17	41423130	41423130	-	3081	190432	rs8176190	17	41232698	41232698	0	1.24183e-33	0.41495	1.43449	1	1	3.14258e-38	0.458408	1.50774	1	1
HERVK13-int_41410315_41423130_-	17	41423130	41423130	-	3081	-24335	rs143093024	17	41447465	41447467	1	2.03398e-19	0.25769	1.39974	1	1	2.03398e-19	0.25769	1.39974	1	1
HERVK13-int_41425279_41427619_-	17	41427619	41427619	-	3079	-17376	rs55692847	17	41444995	41444995	0	1.2439e-17	0.235229	1.07527	1	1	1.93485e-20	0.27025	1.15254	1	1
HERVK13-int_41425279_41427619_-	17	41427619	41427619	-	3079	-19846	rs143093024	17	41447465	41447467	1	2.91335e-11	0.149834	1.06734	1	1	2.91335e-11	0.149834	1.06734	1	1
PRIMA41-int_41429637_41432319_-	17	41432319	41432319	-	3081	27898	rs79555595	17	41404421	41404421	0	3.02385e-19	0.255553	1.0977	1	1	3.02385e-19	0.255553	1.0977	1	1
PRIMA41-int_41435168_41436283_-	17	41436283	41436283	-	3080	69499	rs34278977	17	41366784	41366784	0	1.49057e-08	0.11101	0.779542	1	1	1.49057e-08	0.11101	0.779542	1	1
PRIMA41-int_41436580_41437822_-	17	41437822	41437822	-	3083	33401	rs79555595	17	41404421	41404421	0	3.12913e-09	0.12086	0.754891	0	1	1.39931e-10	0.140203	0.813059	1	1
PRIMA41-int_41436580_41437822_-	17	41437822	41437822	-	3083	-9643	rs143093024	17	41447465	41447467	1	1.28882e-08	0.111931	0.922515	1	1	1.28882e-08	0.111931	0.922515	1	1
ENSG00000175906	17	41476327	41476327	+	3051	32247	rs34385883	17	41508574	41508574	0	2.8396e-09	0.12147	0.493095	1	1	2.8396e-09	0.12147	0.493095	1	1
ENSG00000067596	17	41561233	41561233	+	2988	-17953	rs6503432	17	41543280	41543280	0	3.23361e-16	0.21698	-0.83927	1	1	3.23361e-16	0.21698	-0.83927	1	1
L1MC1_41840959_41841626_-	17	41841626	41841626	-	3095	-38001	rs4793033	17	41879627	41879627	0	6.64693e-08	0.101497	0.489332	1	1	6.64693e-08	0.101497	0.489332	1	1
ENSG00000108861	17	41856356	41856356	-	3117	-266	rs2074143	17	41856622	41856622	0	1.10131e-06	0.083439	-0.442303	1	1	1.10131e-06	0.083439	-0.442303	1	1
HERVK3-int_41949896_41952180_+	17	41949896	41949896	+	3258	21543	rs231503	17	41971439	41971439	0	4.13609e-10	0.133498	0.660258	1	1	4.13609e-10	0.133498	0.660258	1	1
MIR3_41961067_41961193_-	17	41961193	41961193	-	3298	-5984	rs201154905	17	41967177	41967185	0	6.22015e-09	0.116535	0.614848	1	1	6.22015e-09	0.116535	0.614848	1	1
L1MC4_41962512_41963088_-	17	41963088	41963088	-	3300	-13910	rs231493	17	41976998	41976998	0	8.4193e-07	0.0851765	0.535516	1	1	8.4193e-07	0.0851765	0.535516	1	1
L1MC4_41963781_41964438_-	17	41964438	41964438	-	3300	17925	rs186720	17	41946513	41946513	0	2.53717e-05	0.0630142	0.439313	1	1	2.53717e-05	0.0630142	0.439313	1	1
ENSG00000108852	17	41987068	41987068	-	3363	64459	rs139642932	17	41922609	41922609	0	1.7414e-07	0.0953297	-0.541569	1	1	1.7414e-07	0.0953297	-0.541569	1	1
ENSG00000161653	17	42081914	42081914	+	3532	4058	rs186636	17	42085972	42085972	0	5.73223e-22	0.288656	0.785461	0	1	1.78404e-14	0.193954	0.643848	1	1
ENSG00000161653	17	42081914	42081914	+	3532	-21283	kgp12205728	17	42060631	42060631	1	1.52931e-05	0.0663236	-0.385208	1	1	1.52931e-05	0.0663236	-0.385208	1	1
AluY_42087227_42087520_+	17	42087227	42087227	+	3541	-67733	rs231471	17	42019494	42019494	0	1.84551e-07	0.0949569	-0.451425	1	1	1.84551e-07	0.0949569	-0.451425	1	1
MIRb_42087915_42088070_+	17	42087915	42087915	+	3542	-13398	rs1731884	17	42074517	42074517	0	8.95038e-06	0.0698209	0.387044	1	1	8.95038e-06	0.0698209	0.387044	1	1
ENSG00000161664	17	42247815	42247815	+	3698	-1526	rs6503489	17	42246289	42246289	0	1.32092e-11	0.154652	-0.637157	0	1	1.36002e-09	0.126082	-0.575301	1	1
ENSG00000161664	17	42247815	42247815	+	3698	81283	rs201794008	17	42329098	42329098	1	1.55063e-07	0.0960743	0.778526	1	1	1.55063e-07	0.0960743	0.778526	1	1
L2d2_42255296_42255403_-	17	42255403	42255403	-	3695	-27768	kgp4287592	17	42283171	42283171	0	1.80895e-06	0.0802233	0.689655	1	1	1.80895e-06	0.0802233	0.689655	1	1
SVA_F_42257414_42258944_+	17	42257414	42257414	+	3697	11727	rs11656871	17	42269141	42269141	0	1.17398e-14	0.196386	-0.701681	1	1	1.17398e-14	0.196386	-0.701681	1	1
AluJr_42285461_42285766_-	17	42285766	42285766	-	3693	4484	rs4473241	17	42281282	42281282	0	7.58273e-06	0.0709023	0.42142	1	1	7.58273e-06	0.0709023	0.42142	1	1
ENSG00000013306	17	42402238	42402238	-	3674	-4875	rs200207023	17	42407113	42407116	0	4.55706e-09	0.118496	-0.48256	1	1	1.35717e-11	0.154488	-0.550994	1	1
ENSG00000013306	17	42402238	42402238	-	3674	3436	kgp7978160	17	42398802	42398802	1	1.31669e-06	0.0822823	-0.630986	1	1	1.31669e-06	0.0822823	-0.630986	1	1
ENSG00000161692	17	42785976	42785976	+	3793	53216	rs11352476	17	42839192	42839193	0	1.51179e-10	0.139726	-0.83895	1	1	1.51179e-10	0.139726	-0.83895	1	1
L1M5_43014420_43015345_-	17	43015345	43015345	-	4554	745054	rs8079310	17	42270291	42270291	0	2.20724e-05	0.0639253	0.401644	1	1	2.20724e-05	0.0639253	0.401644	1	1
ENSG00000131094	17	43045439	43045439	-	4674	257343	rs7221796	17	42788096	42788096	0	1.32816e-07	0.0970674	-0.440553	1	1	1.32816e-07	0.0970674	-0.440553	1	1
L1ME1_43076362_43077301_-	17	43077301	43077301	-	4786	-37617	rs62065789	17	43114918	43114918	0	8.93748e-08	0.0996043	0.656283	1	1	8.93748e-08	0.0996043	0.656283	1	1
ENSG00000136448	17	43128978	43128978	+	4969	56514	kgp7959740	17	43185492	43185492	0	9.29364e-11	0.142724	0.58496	1	1	9.29364e-11	0.142724	0.58496	1	1
ENSG00000172992	17	43138473	43138473	-	5025	8711	rs78139659	17	43129759	43129762	0	2.58126e-20	0.268723	0.878216	1	1	8.99498e-15	0.19793	0.753711	1	1
ENSG00000172992	17	43138473	43138473	-	5025	36187	rs730953	17	43102286	43102286	1	2.48192e-08	0.107774	0.496628	1	1	2.48192e-08	0.107774	0.496628	1	1
L2d2_43200538_43200716_+	17	43200538	43200538	+	5284	-862562	rs2074107	17	42337976	42337976	0	4.30244e-06	0.0745937	0.481144	1	1	4.30244e-06	0.0745937	0.481144	1	1
ENSG00000181513	17	43209967	43209967	+	5325	-7249	rs4986171	17	43202718	43202718	0	8.68086e-06	0.0700203	0.381562	1	1	8.68086e-06	0.0700203	0.381562	1	1
L1M4_43336307_43336901_-	17	43336901	43336901	-	5881	3776	rs11651968	17	43333125	43333125	0	9.6189e-07	0.084315	-0.417272	1	1	9.6189e-07	0.084315	-0.417272	1	1
ENSG00000184361	17	43339479	43339479	-	5899	-27673	rs4792846	17	43367152	43367152	0	1.02359e-09	0.127857	-0.513153	1	1	1.02359e-09	0.127857	-0.513153	1	1
AluSx_43342810_43343104_-	17	43343104	43343104	-	5940	609465	rs199994760	17	42733639	42733639	0	2.29837e-05	0.0636607	-0.364758	1	1	2.29837e-05	0.0636607	-0.364758	1	1
ENSG00000159314	17	43511787	43511787	-	6017	50306	rs115314345	17	43461481	43461481	0	3.5442e-06	0.075855	0.41224	1	1	3.5442e-06	0.075855	0.41224	1	1
MER21C_43581522_43582139_+	17	43581522	43581522	+	5941	540057	kgp5902740	17	44121579	44121579	0	1.53261e-21	0.283558	0.878595	1	1	1.53261e-21	0.283558	0.878595	1	1
MLT1M_43582706_43582914_+	17	43582706	43582706	+	5941	81629	rs113032727	17	43664335	43664335	0	8.70839e-35	0.426175	-1.30287	1	1	8.70839e-35	0.426175	-1.30287	1	1
AluJr_43582945_43583101_+	17	43582945	43582945	+	5940	227951	rs113566631	17	43810896	43810896	0	1.42551e-23	0.307493	-1.03592	1	1	1.42551e-23	0.307493	-1.03592	1	1
AluSx_43583256_43583552_-	17	43583552	43583552	-	5938	-609016	rs151252166	17	44192568	44192568	0	4.34614e-39	0.466168	-1.3285	1	1	4.34614e-39	0.466168	-1.3285	1	1
MLT1F1_43665677_43665998_+	17	43665677	43665677	+	5770	679386	rs118120912	17	44345063	44345063	0	6.34829e-46	0.524105	1.47129	1	1	6.34829e-46	0.524105	1.47129	1	1
MER77B_43708406_43709030_-	17	43709030	43709030	-	5604	-453026	rs112578122	17	44162056	44162056	0	2.50896e-12	0.164692	0.848706	1	1	2.50896e-12	0.164692	0.848706	1	1
LTR16E2_43709423_43709777_+	17	43709423	43709423	+	5602	-134488	rs116973764	17	43574935	43574935	0	3.8843e-12	0.162061	0.809117	1	1	3.8843e-12	0.162061	0.809117	1	1
L2a_43712942_43713592_-	17	43713592	43713592	-	5586	49047	rs143430635	17	43664545	43664545	0	4.51061e-24	0.31326	1.19443	1	1	4.51061e-24	0.31326	1.19443	1	1
LTR101_Mam_43720426_43720631_-	17	43720631	43720631	-	5570	-615187	rs111479912	17	44335818	44335818	0	5.06115e-08	0.103237	0.645417	1	1	5.06115e-08	0.103237	0.645417	1	1
L3_43722810_43723478_-	17	43723478	43723478	-	5555	-366249	rs116931308	17	44089727	44089727	0	1.43038e-09	0.125767	0.670018	1	1	1.43038e-09	0.125767	0.670018	1	1
ENSG00000120071	17	44302733	44302733	-	5356	-558270	rs199504	17	44861003	44861003	0	1.96359e-10	0.138112	-0.705429	0	1	1.29669e-16	0.22214	-0.894646	1	1
ENSG00000120071	17	44302733	44302733	-	5356	181154	kgp5902740	17	44121579	44121579	1	9.10114e-12	0.156913	0.653578	1	1	9.10114e-12	0.156913	0.653578	1	1
ENSG00000176681	17	44370099	44370099	+	5473	449496	rs17698176	17	44819595	44819595	0	3.62047e-33	0.41037	1.04633	1	1	3.78574e-35	0.42965	1.07063	1	1
ENSG00000176681	17	44370099	44370099	+	5473	495504	rs199498	17	44865603	44865603	1	1.6125e-05	0.0659775	0.500914	1	1	1.6125e-05	0.0659775	0.500914	1	1
ENSG00000228696	17	44439130	44439130	-	5517	250063	rs7225002	17	44189067	44189067	0	3.49145e-12	0.162703	0.562866	1	1	3.49145e-12	0.162703	0.562866	1	1
MamRep605b_44577448_44577546_-	17	44577546	44577546	-	5451	455967	kgp5902740	17	44121579	44121579	0	9.22081e-15	0.197786	0.73378	1	1	9.22081e-15	0.197786	0.73378	1	1
AluSz_44578559_44578840_-	17	44578840	44578840	-	5453	457261	kgp5902740	17	44121579	44121579	0	2.52752e-15	0.205252	0.747501	1	1	2.52752e-15	0.205252	0.747501	1	1
AluSq2_44579675_44579967_-	17	44579967	44579967	-	5455	458388	kgp5902740	17	44121579	44121579	0	3.99056e-13	0.17568	0.691559	1	1	3.99056e-13	0.17568	0.691559	1	1
ENSG00000238083	17	44588877	44588877	+	5468	-399810	rs7225002	17	44189067	44189067	0	2.54785e-24	0.316106	0.784555	1	1	2.03768e-26	0.339705	0.813313	1	1
ENSG00000238083	17	44588877	44588877	+	5468	-526984	rs114922566	17	44061893	44061893	1	1.01465e-05	0.0690025	-0.428796	1	1	1.01465e-05	0.0690025	-0.428796	1	1
L1MC4_44622209_44622516_-	17	44622516	44622516	-	5507	-230096	kgp4635428	17	44852612	44852612	0	4.60734e-15	0.201797	0.728463	1	1	4.60734e-15	0.201797	0.728463	1	1
AluSp_44630835_44630992_-	17	44630992	44630992	-	5516	576296	rs754593	17	44054696	44054696	0	4.83225e-06	0.0738378	0.413854	1	1	4.83225e-06	0.0738378	0.413854	1	1
ENSG00000185829	17	44657088	44657088	-	5546	615101	rs148390925	17	44041987	44041987	0	1.44607e-07	0.0965221	0.555725	1	1	1.44607e-07	0.0965221	0.555725	1	1
ENSG00000108433	17	45000483	45000483	+	4626	46499	kgp3717676	17	45046982	45046982	0	4.91458e-08	0.103425	0.483873	1	1	4.91458e-08	0.103425	0.483873	1	1
L1ME1_45037471_45038340_+	17	45037471	45037471	+	4483	101456	kgp137818	17	45138927	45138927	0	3.53786e-06	0.0758666	0.480384	1	1	3.53786e-06	0.0758666	0.480384	1	1
ENSG00000179673	17	45056614	45056614	-	4442	-26638	rs16941444	17	45083252	45083252	0	5.65848e-10	0.13155	0.853566	1	1	5.65848e-10	0.13155	0.853566	1	1
L1MB7_45089674_45090742_+	17	45089674	45089674	+	4347	213012	rs16941684	17	45302686	45302686	0	3.77499e-09	0.119681	0.608249	1	1	3.77499e-09	0.119681	0.608249	1	1
AluSp_45093302_45093609_-	17	45093609	45093609	-	4316	-873368	rs2001226	17	45966977	45966977	0	1.1457e-05	0.0682097	0.817879	1	1	1.1457e-05	0.0682097	0.817879	1	1
L1ME3Cz_45158843_45159041_+	17	45158843	45158843	+	4124	5522	rs150542177	17	45164365	45164367	0	3.4903e-35	0.429988	1.54366	1	1	3.4903e-35	0.429988	1.54366	1	1
ENSG00000004897	17	45266788	45266788	-	3733	77991	rs34811916	17	45188797	45188797	0	4.62862e-06	0.0741181	0.434529	1	1	4.62862e-06	0.0741181	0.434529	1	1
ENSG00000259207	17	45331212	45331212	+	3550	20293	rs8078614	17	45351505	45351505	0	2.93953e-10	0.135615	0.631573	1	1	2.93953e-10	0.135615	0.631573	1	1
AluSq2_45390342_45390639_-	17	45390639	45390639	-	3265	-1165	rs7225700	17	45391804	45391804	0	5.36872e-07	0.088083	-0.426295	1	1	5.36872e-07	0.088083	-0.426295	1	1
AluY_45390705_45391013_-	17	45391013	45391013	-	3265	49927	rs1806687	17	45341086	45341086	0	4.39243e-13	0.17511	0.746544	1	1	4.39243e-13	0.17511	0.746544	1	1
ENSG00000178852	17	45400656	45400656	+	3283	-25662	rs7221196	17	45374994	45374994	0	2.85151e-22	0.292254	0.738675	1	1	2.85151e-22	0.292254	0.738675	1	1
L1PA7_45458513_45462138_-	17	45462138	45462138	-	3392	-208174	rs4793836	17	45670312	45670312	0	5.06838e-06	0.0735272	0.384992	1	1	5.06838e-06	0.0735272	0.384992	1	1
SVA_D_45474375_45476231_+	17	45474375	45474375	+	3411	-100804	kgp7268594	17	45373571	45373571	0	4.79845e-08	0.103577	-0.650512	1	1	4.79845e-08	0.103577	-0.650512	1	1
Tigger2_45494321_45495760_-	17	45495760	45495760	-	3451	-268932	rs16942199	17	45764692	45764692	0	7.90065e-13	0.171614	0.658213	1	1	7.90065e-13	0.171614	0.658213	1	1
L1MEg_45499011_45499996_+	17	45499011	45499011	+	3456	-121307	indel_17_45377704	17	45377704	45377704	0	1.8898e-10	0.138348	0.508861	1	1	1.8898e-10	0.138348	0.508861	1	1
L1M5_45500003_45500355_+	17	45500003	45500003	+	3457	286449	rs4794057	17	45786452	45786452	0	1.25198e-07	0.0974461	0.426669	1	1	1.25198e-07	0.0974461	0.426669	1	1
AluSp_45566010_45566313_-	17	45566313	45566313	-	3580	91790	rs9897492	17	45474523	45474523	0	9.9259e-28	0.354066	0.814435	1	1	9.9259e-28	0.354066	0.814435	1	1
ENSG00000141279	17	45600308	45600308	+	3666	136266	rs112221321	17	45736574	45736574	0	5.68725e-08	0.102493	0.597753	1	1	5.68725e-08	0.102493	0.597753	1	1
ENSG00000198933	17	45771447	45771447	+	3987	1000	rs6503804	17	45772447	45772447	0	1.17855e-32	0.405276	-0.885147	1	1	1.17855e-32	0.405276	-0.885147	1	1
ENSG00000159111	17	45908900	45908900	-	4127	4737	rs3809869	17	45904163	45904163	0	5.09381e-25	0.324064	-0.812327	1	1	5.09381e-25	0.324064	-0.812327	1	1
ENSG00000141294	17	45908993	45908993	+	4127	-12186	rs17774008	17	45896807	45896807	0	1.67884e-05	0.0657141	-0.364114	1	1	1.67884e-05	0.0657141	-0.364114	1	1
ENSG00000141295	17	45918699	45918699	-	4125	-11885	rs2074185	17	45930584	45930584	0	1.84413e-29	0.37254	-1.18628	0	1	6.12333e-22	0.288315	-1.0436	1	1
ENSG00000141295	17	45918699	45918699	-	4125	30961	kgp2990230	17	45887738	45887738	1	9.57709e-10	0.128272	0.512877	1	1	9.57709e-10	0.128272	0.512877	1	1
ENSG00000189120	17	45933240	45933240	-	4087	-143948	rs2525097	17	46077188	46077188	0	1.24087e-07	0.0975032	-0.500873	1	1	1.24087e-07	0.0975032	-0.500873	1	1
ENSG00000108439	17	46018872	46018872	+	4140	24498	rs4793738	17	46043370	46043370	0	2.9653e-07	0.0919084	0.456973	1	1	2.9653e-07	0.0919084	0.456973	1	1
MLT1B_46021378_46021797_-	17	46021797	46021797	-	4143	-61160	rs6503964	17	46082957	46082957	0	9.6853e-07	0.0842705	-0.417061	1	1	9.6853e-07	0.0842705	-0.417061	1	1
L2a_46022151_46022592_+	17	46022151	46022151	+	4143	55209	rs2525098	17	46077360	46077360	0	2.44068e-08	0.107881	-0.49228	1	1	2.44068e-08	0.107881	-0.49228	1	1
Tigger19a_46026106_46026239_-	17	46026239	46026239	-	4147	19630	rs11651625	17	46006609	46006609	0	1.3816e-07	0.0968145	-0.847192	1	1	1.3816e-07	0.0968145	-0.847192	1	1
MIR_46027504_46027743_+	17	46027504	46027504	+	4149	54411	rs2905855	17	46081915	46081915	0	2.68126e-09	0.12183	-0.497262	1	1	2.68126e-09	0.12183	-0.497262	1	1
AluSp_46028220_46028526_-	17	46028526	46028526	-	4149	-53389	rs2905855	17	46081915	46081915	0	2.44195e-08	0.107877	-0.467923	1	1	2.44195e-08	0.107877	-0.467923	1	1
AluJo_46028547_46028850_-	17	46028850	46028850	-	4149	3798	rs1962201	17	46025052	46025052	0	1.49382e-06	0.0814644	-0.417954	1	1	1.49382e-06	0.0814644	-0.417954	1	1
MIR_46028920_46029100_-	17	46029100	46029100	-	4150	4127	rs2325749	17	46024973	46024973	0	5.08834e-12	0.160431	-0.63606	1	1	5.08834e-12	0.160431	-0.63606	1	1
MIR3_46031535_46031637_+	17	46031535	46031535	+	4150	92613	kgp4653020	17	46124148	46124148	0	6.47132e-06	0.0719355	-0.796452	1	1	6.47132e-06	0.0719355	-0.796452	1	1
MER91A_46031851_46031990_+	17	46031851	46031851	+	4150	-70038	rs55822955	17	45961813	45961813	0	1.26733e-05	0.0675509	0.38377	1	1	1.26733e-05	0.0675509	0.38377	1	1
ENSG00000108465	17	46045176	46045176	+	4167	319	rs4794333	17	46045495	46045495	0	1.29371e-08	0.111907	0.491735	1	1	1.29371e-08	0.111907	0.491735	1	1
ENSG00000082641	17	46125691	46125691	+	4031	102155	kgp2302452	17	46227846	46227846	0	2.17632e-07	0.0938978	0.768287	1	1	2.17632e-07	0.0938978	0.768287	1	1
ENSG00000108468	17	46178883	46178883	-	3960	-333805	rs7211636	17	46512688	46512688	0	8.88632e-06	0.0698678	-0.380227	1	1	8.88632e-06	0.0698678	-0.380227	1	1
ENSG00000002919	17	46180719	46180719	+	3954	-47782	rs34750858	17	46132937	46132937	0	4.51922e-14	0.188528	-0.793232	1	1	4.51922e-14	0.188528	-0.793232	1	1
ENSG00000173917	17	46623441	46623441	-	4049	-7128	rs10554930	17	46630569	46630572	0	1.02058e-07	0.098755	-0.549433	1	1	1.02058e-07	0.098755	-0.549433	1	1
ENSG00000120075	17	46671323	46671323	-	4040	27934	rs2740760	17	46643389	46643389	0	5.59979e-06	0.0728779	0.376027	1	1	5.59979e-06	0.0728779	0.376027	1	1
ENSG00000170689	17	46703839	46703839	-	4025	-65431	rs8067554	17	46769270	46769270	0	1.54337e-05	0.0662638	-0.498188	1	1	1.54337e-05	0.0662638	-0.498188	1	1
L3_46708231_46708306_-	17	46708306	46708306	-	4023	141172	rs17703660	17	46567134	46567134	0	7.77333e-06	0.0707405	-0.478912	1	1	7.77333e-06	0.0707405	-0.478912	1	1
ENSG00000260027	17	46710934	46710934	-	4020	26005	rs15689	17	46684929	46684929	0	1.12516e-09	0.127267	-0.560855	1	1	1.12516e-09	0.127267	-0.560855	1	1
AluSg4_46711550_46711849_-	17	46711849	46711849	-	4019	-7308	rs71366902	17	46719157	46719157	0	4.51308e-07	0.0892029	-0.513499	1	1	4.51308e-07	0.0892029	-0.513499	1	1
Charlie4z_46713133_46713282_-	17	46713282	46713282	-	4020	24308	rs113461874	17	46688974	46688974	0	4.39172e-07	0.0893786	-0.511999	1	1	4.39172e-07	0.0893786	-0.511999	1	1
ENSG00000272763	17	46724385	46724385	-	4020	35411	rs113461874	17	46688974	46688974	0	3.45528e-09	0.120237	-0.593843	1	1	3.16679e-07	0.0914853	-0.517998	1	1
ENSG00000272763	17	46724385	46724385	-	4020	17163	rs138036466	17	46707221	46707222	1	4.33658e-06	0.0745423	0.646776	1	1	4.33658e-06	0.0745423	0.646776	1	1
L1ME3A_46729353_46730458_-	17	46730458	46730458	-	4019	-15320	rs56670520	17	46745778	46745778	0	1.06156e-05	0.0687075	0.379854	1	1	1.06156e-05	0.0687075	0.379854	1	1
L2b_46749437_46749519_+	17	46749437	46749437	+	4009	-3366	rs10597590	17	46746068	46746071	0	6.59949e-09	0.116162	0.55585	1	1	6.59949e-09	0.116162	0.55585	1	1
L3_46749676_46749812_-	17	46749812	46749812	-	4008	3741	rs10597590	17	46746068	46746071	0	3.37056e-07	0.0910838	0.492205	1	1	3.37056e-07	0.0910838	0.492205	1	1
MIR_46749895_46750060_-	17	46750060	46750060	-	4008	30903	rs71366902	17	46719157	46719157	0	8.99949e-09	0.114203	-0.581018	1	1	8.99949e-09	0.114203	-0.581018	1	1
AluJb_46750338_46750665_+	17	46750338	46750338	+	4008	-5195	rs34902690	17	46745143	46745143	0	3.12359e-10	0.135239	0.600221	1	1	3.12359e-10	0.135239	0.600221	1	1
L1MB7_46750666_46751204_+	17	46750666	46750666	+	4007	-4595	rs10597590	17	46746068	46746071	0	1.06232e-18	0.248741	0.81339	1	1	1.06232e-18	0.248741	0.81339	1	1
AluJr_46751205_46751501_-	17	46751501	46751501	-	4007	6358	rs34902690	17	46745143	46745143	0	1.64125e-06	0.0808542	0.4641	1	1	1.64125e-06	0.0808542	0.4641	1	1
AluSq_46751635_46751936_+	17	46751635	46751635	+	4007	-5564	rs10597590	17	46746068	46746071	0	6.12182e-09	0.116636	0.556983	1	1	6.12182e-09	0.116636	0.556983	1	1
L1MB7_46751937_46752215_+	17	46751937	46751937	+	4007	-11451	kgp10170015	17	46740486	46740486	0	5.38032e-12	0.160094	0.632585	1	1	5.38032e-12	0.160094	0.632585	1	1
AluJr_46752216_46752514_+	17	46752216	46752216	+	4007	-7073	rs34902690	17	46745143	46745143	0	1.54735e-09	0.125275	0.577686	1	1	1.54735e-09	0.125275	0.577686	1	1
AluSx_46752521_46752818_+	17	46752521	46752521	+	4006	-33364	rs71366902	17	46719157	46719157	0	4.36189e-08	0.104185	-0.55495	1	1	4.36189e-08	0.104185	-0.55495	1	1
THE1D_46752882_46753253_-	17	46753253	46753253	-	4008	8110	rs34902690	17	46745143	46745143	0	1.28298e-14	0.19587	0.722345	1	1	1.28298e-14	0.19587	0.722345	1	1
L1MB7_46753254_46753653_+	17	46753254	46753254	+	4008	-7183	rs10597590	17	46746068	46746071	0	2.7438e-14	0.191445	0.713588	1	1	2.7438e-14	0.191445	0.713588	1	1
Charlie1a_46753700_46754253_-	17	46754253	46754253	-	4010	6785	rs12450229	17	46747468	46747468	0	1.12029e-07	0.0981581	0.509701	1	1	1.12029e-07	0.0981581	0.509701	1	1
AluSz6_46754536_46754813_-	17	46754813	46754813	-	4010	-2232	rs3096645	17	46757045	46757045	0	6.17584e-09	0.116581	0.789567	1	1	6.17584e-09	0.116581	0.789567	1	1
MIRc_46756223_46756372_+	17	46756223	46756223	+	4010	822	rs3096645	17	46757045	46757045	0	6.18692e-11	0.145223	0.88124	1	1	6.18692e-11	0.145223	0.88124	1	1
MIRb_46756430_46756528_-	17	46756528	46756528	-	4010	-517	rs3096645	17	46757045	46757045	0	9.97122e-13	0.170224	0.954082	1	1	9.97122e-13	0.170224	0.954082	1	1
L2a_46756721_46756817_+	17	46756721	46756721	+	4010	-19784	rs73985889	17	46736937	46736937	0	2.86123e-13	0.177655	0.969221	1	1	2.86123e-13	0.177655	0.969221	1	1
ENSG00000170703	17	46894576	46894576	-	3766	-13782	rs488223	17	46908358	46908358	0	0.007757	0.0256781	0.24154	0	0	6.97561e-09	0.115812	0.512962	1	1
ENSG00000170703	17	46894576	46894576	-	3766	15951	rs17634167	17	46878625	46878625	1	1.31014e-06	0.0823146	0.556525	1	1	1.31014e-06	0.0823146	0.556525	1	1
ENSG00000136436	17	46908350	46908350	+	3732	-4040	rs143446167	17	46904310	46904310	0	8.00735e-11	0.14364	-0.55006	1	1	8.00735e-11	0.14364	-0.55006	1	1
MER3_46921130_46921251_+	17	46921130	46921130	+	3717	-30167	kgp2788131	17	46890963	46890963	0	5.83183e-08	0.102333	0.470093	1	1	5.83183e-08	0.102333	0.470093	1	1
MLT1C2_46947442_46947702_-	17	46947702	46947702	-	3692	-348639	kgp7441128	17	47296341	47296341	0	1.06388e-05	0.0686933	-0.458129	1	1	1.06388e-05	0.0686933	-0.458129	1	1
ENSG00000159199	17	46970127	46970127	+	3660	72035	rs7221126	17	47042162	47042162	0	7.1043e-09	0.115697	-0.584932	1	1	7.1043e-09	0.115697	-0.584932	1	1
ENSG00000159202	17	46985731	46985731	+	3690	29574	rs139504239	17	47015305	47015305	0	1.18307e-07	0.0978088	-0.528795	1	1	1.18307e-07	0.0978088	-0.528795	1	1
ENSG00000167080	17	47209822	47209822	+	3716	31820	kgp8910966	17	47241642	47241642	0	4.06141e-11	0.147803	-0.734463	1	1	4.06141e-11	0.147803	-0.734463	1	1
AluJr_47219771_47220054_+	17	47219771	47219771	+	3699	6880	rs55882114	17	47226651	47226651	0	3.75173e-08	0.105146	0.51494	1	1	3.75173e-08	0.105146	0.51494	1	1
MSTD_47220986_47221227_-	17	47221227	47221227	-	3700	1685	kgp4232655	17	47219542	47219542	0	8.35208e-09	0.114675	0.537243	1	1	8.35208e-09	0.114675	0.537243	1	1
AluSx1_47221228_47221539_+	17	47221228	47221228	+	3700	5423	rs55882114	17	47226651	47226651	0	2.42486e-08	0.107922	0.521694	1	1	2.42486e-08	0.107922	0.521694	1	1
MSTD_47221540_47221679_-	17	47221679	47221679	-	3700	2137	kgp4232655	17	47219542	47219542	0	2.10843e-07	0.0941014	0.48667	1	1	2.10843e-07	0.0941014	0.48667	1	1
MIR_47221847_47221978_+	17	47221847	47221847	+	3700	3880	rs61687261	17	47225727	47225727	0	7.85535e-07	0.0856247	0.499965	1	1	7.85535e-07	0.0856247	0.499965	1	1
HERVL-int_47222092_47223668_-	17	47223668	47223668	-	3702	4126	kgp4232655	17	47219542	47219542	0	3.34129e-11	0.148996	0.612384	1	1	1.40355e-12	0.168178	0.65061	1	1
HERVL-int_47222092_47223668_-	17	47223668	47223668	-	3702	24236	rs62078439	17	47199432	47199432	1	5.61086e-06	0.072865	-0.45609	1	1	5.61086e-06	0.072865	-0.45609	1	1
AluSp_47223669_47223972_-	17	47223972	47223972	-	3701	1640	rs4793608	17	47222332	47222332	0	2.10482e-06	0.0792404	0.446783	1	1	2.10482e-06	0.0792404	0.446783	1	1
LTR80A_47224250_47224622_+	17	47224250	47224250	+	3702	-4708	kgp4232655	17	47219542	47219542	0	3.77145e-09	0.119686	0.548856	1	1	3.77145e-09	0.119686	0.548856	1	1
AluJb_47224725_47225037_-	17	47225037	47225037	-	3699	5495	kgp4232655	17	47219542	47219542	0	3.007e-06	0.0769236	0.440013	1	1	2.95913e-07	0.0919219	0.481001	1	1
AluJb_47224725_47225037_-	17	47225037	47225037	-	3699	19309	rs11079861	17	47205728	47205728	1	1.28446e-05	0.0674632	0.440371	1	1	1.28446e-05	0.0674632	0.440371	1	1
MamGypsy2-I_47247884_47247951_+	17	47247884	47247884	+	3699	-6242	kgp8910966	17	47241642	47241642	0	1.33639e-10	0.140487	-0.716056	1	1	1.1444e-14	0.196534	-0.84693	1	1
MamGypsy2-I_47247884_47247951_+	17	47247884	47247884	+	3699	3444	indel_17_47251328	17	47251328	47251328	1	1.36171e-07	0.0969075	-0.736334	1	1	3.27741e-08	0.106006	-0.770126	1	1
MamGypsy2-I_47247884_47247951_+	17	47247884	47247884	+	3699	-24602	rs4794023	17	47223282	47223282	2	8.65223e-06	0.0700419	-0.46824	1	1	8.65223e-06	0.0700419	-0.46824	1	1
HERVK9-int_47248007_47254052_-	17	47254052	47254052	-	3700	-32910	kgp9959476	17	47286962	47286962	0	1.97624e-10	0.138072	-0.81351	1	1	9.99517e-13	0.170209	-0.903237	1	1
HERVK9-int_47248007_47254052_-	17	47254052	47254052	-	3700	-20166	rs72835440	17	47274218	47274218	1	2.63769e-08	0.107387	-0.708881	1	1	2.63769e-08	0.107387	-0.708881	1	1
MER103C_47254146_47254346_-	17	47254346	47254346	-	3700	-14293	kgp8555121	17	47268639	47268639	0	1.22777e-05	0.067758	0.376113	1	1	1.22777e-05	0.067758	0.376113	1	1
FLAM_C_47254474_47254609_+	17	47254474	47254474	+	3700	8764	rs202076820	17	47263238	47263239	0	1.10368e-05	0.0684536	0.394317	1	1	1.10368e-05	0.0684536	0.394317	1	1
Zaphod_47254720_47255076_+	17	47254720	47254720	+	3701	8518	rs202076820	17	47263238	47263239	0	2.18368e-06	0.0790016	0.42361	1	1	2.18368e-06	0.0790016	0.42361	1	1
AluSz_47255077_47255383_+	17	47255077	47255077	+	3702	8161	rs202076820	17	47263238	47263239	0	1.9163e-06	0.0798493	0.425876	1	1	1.9163e-06	0.0798493	0.425876	1	1
MER58C_47255692_47255881_-	17	47255881	47255881	-	3703	14239	kgp8910966	17	47241642	47241642	0	7.9261e-08	0.100372	-0.605252	1	1	7.9261e-08	0.100372	-0.605252	1	1
MLT1J-int_47258467_47259246_-	17	47259246	47259246	-	3699	15624	rs16970025	17	47243622	47243622	0	9.69813e-13	0.17039	0.667284	1	1	9.69813e-13	0.17039	0.667284	1	1
MER52C_47260357_47261666_-	17	47261666	47261666	-	3694	18044	rs16970025	17	47243622	47243622	0	3.05002e-13	0.177276	0.680634	1	1	3.05002e-13	0.177276	0.680634	1	1
THE1B-int_47261667_47262204_+	17	47261667	47261667	+	3694	-18045	rs16970025	17	47243622	47243622	0	4.90367e-10	0.13244	0.5883	1	1	4.90367e-10	0.13244	0.5883	1	1
AluSz_47262205_47262500_+	17	47262205	47262205	+	3692	-18583	rs16970025	17	47243622	47243622	0	4.70705e-08	0.1037	0.520569	1	1	4.70705e-08	0.1037	0.520569	1	1
THE1B-int_47262501_47263885_+	17	47262501	47262501	+	3692	-18879	rs16970025	17	47243622	47243622	0	6.75958e-14	0.186167	0.697494	1	1	6.75958e-14	0.186167	0.697494	1	1
ENSG00000198740	17	47439835	47439835	-	3755	93306	rs8075803	17	47346529	47346529	0	1.91373e-14	0.193545	0.597437	1	1	1.91373e-14	0.193545	0.597437	1	1
ENSG00000005884	17	48133332	48133332	+	3812	62666	kgp2183519	17	48195998	48195998	0	5.2638e-06	0.0732809	0.488087	1	1	5.2638e-06	0.0732809	0.488087	1	1
L1ME4a_48161624_48162000_+	17	48161624	48161624	+	3804	-3755	rs2018134	17	48157869	48157869	0	6.14951e-06	0.0722678	-0.667837	1	1	6.14951e-06	0.0722678	-0.667837	1	1
ENSG00000005882	17	48172101	48172101	+	3809	12187	rs847694	17	48184288	48184288	0	3.24492e-10	0.135003	-0.536989	1	1	3.24492e-10	0.135003	-0.536989	1	1
ENSG00000108823	17	48241575	48241575	+	3746	2161	rs2412299	17	48243736	48243736	0	2.83183e-34	0.421221	-0.952837	1	1	2.83183e-34	0.421221	-0.952837	1	1
ENSG00000015532	17	48423453	48423453	+	3593	69812	rs111502623	17	48493265	48493265	0	1.45322e-08	0.111171	-0.593837	1	1	1.45322e-08	0.111171	-0.593837	1	1
AluSp_48461846_48462146_+	17	48461846	48461846	+	3593	558849	rs2007935	17	49020695	49020695	0	3.48175e-06	0.0759706	-0.411834	1	1	3.48175e-06	0.0759706	-0.411834	1	1
ENSG00000136457	17	48546327	48546327	-	3764	-7589	rs2898945	17	48553916	48553916	0	2.57597e-13	0.178277	0.604949	1	1	2.57597e-13	0.178277	0.604949	1	1
AluSx1_48552374_48552680_-	17	48552680	48552680	-	3746	-1236	rs2898945	17	48553916	48553916	0	1.36264e-15	0.208793	0.65468	1	1	1.36264e-15	0.208793	0.65468	1	1
AluJr_48552829_48553098_-	17	48553098	48553098	-	3746	-818	rs2898945	17	48553916	48553916	0	1.72451e-11	0.153031	0.56048	1	1	1.72451e-11	0.153031	0.56048	1	1
L1MB8_48553099_48553291_-	17	48553291	48553291	-	3745	-625	rs2898945	17	48553916	48553916	0	2.2051e-07	0.0938134	0.438837	1	1	2.2051e-07	0.0938134	0.438837	1	1
MIRb_48553827_48553990_-	17	48553990	48553990	-	3745	74	rs2898945	17	48553916	48553916	0	2.86879e-06	0.0772294	0.398164	1	1	2.86879e-06	0.0772294	0.398164	1	1
ENSG00000136444	17	48556161	48556161	+	3743	596	rs74857031	17	48556757	48556757	0	9.61748e-08	0.0991351	-0.435676	1	1	9.61748e-08	0.0991351	-0.435676	1	1
ENSG00000049283	17	48609904	48609904	+	3712	-11729	rs1460213	17	48598175	48598175	0	1.51706e-16	0.221256	-0.800856	1	1	1.51706e-16	0.221256	-0.800856	1	1
L2b_48612831_48613151_+	17	48612831	48612831	+	3705	-10204	rs2412326	17	48602627	48602627	0	3.7987e-07	0.0903135	-0.457363	1	1	3.7987e-07	0.0903135	-0.457363	1	1
ENSG00000006282	17	48620419	48620419	+	3705	-1147	rs111678638	17	48619272	48619272	1	3.57809e-18	0.2421	-0.98754	1	1	1.66057e-13	0.180874	-0.853582	1	1
ENSG00000006282	17	48620419	48620419	+	3705	5970	rs8077316	17	48626389	48626389	2	1.25942e-06	0.0825704	0.460431	1	1	1.25942e-06	0.0825704	0.460431	1	1
ENSG00000108846	17	48712138	48712138	+	3808	39623	rs11658264	17	48751761	48751761	0	2.21816e-09	0.123019	-0.531623	1	1	2.21816e-09	0.123019	-0.531623	1	1
L2a_48723258_48723754_-	17	48723754	48723754	-	3837	328416	rs2526535	17	48395338	48395338	0	2.10358e-05	0.0642398	0.391587	1	1	2.10358e-05	0.0642398	0.391587	1	1
AluSp_48743551_48743842_+	17	48743551	48743551	+	3880	-276	rs16949202	17	48743275	48743275	0	4.22032e-28	0.358074	1.16233	1	1	4.22032e-28	0.358074	1.16233	1	1
L2a_48747804_48748086_-	17	48748086	48748086	-	3892	-12967	rs11568591	17	48761053	48761053	0	6.91226e-06	0.0715059	0.775487	1	1	6.91226e-06	0.0715059	0.775487	1	1
L2a_48751841_48751947_-	17	48751947	48751947	-	3900	783	rs12451302	17	48751164	48751164	0	6.78508e-09	0.115987	-0.467971	1	1	6.78508e-09	0.115987	-0.467971	1	1
AluSg_48752160_48752458_-	17	48752458	48752458	-	3901	1294	rs12451302	17	48751164	48751164	0	2.5889e-10	0.136402	-0.507486	1	1	2.5889e-10	0.136402	-0.507486	1	1
MIRb_48765879_48765965_+	17	48765879	48765879	+	3912	-752691	rs169217	17	48013188	48013188	0	1.71317e-05	0.0655818	-0.400489	1	1	1.71317e-05	0.0655818	-0.400489	1	1
ENSG00000154945	17	48785285	48785285	-	3910	30283	rs2240802	17	48755002	48755002	0	2.86697e-09	0.12141	-0.564229	0	1	4.34273e-06	0.0745331	-0.442083	1	1
ENSG00000154945	17	48785285	48785285	-	3910	15956	rs17563146	17	48769329	48769329	1	1.21146e-05	0.0678453	0.572963	1	1	1.21146e-05	0.0678453	0.572963	1	1
AluSx3_48834870_48835164_+	17	48834870	48834870	+	3987	8441	rs78550571	17	48843311	48843311	0	1.44687e-07	0.0965185	1.01422	1	1	1.44687e-07	0.0965185	1.01422	1	1
AluSz6_48835615_48835872_+	17	48835615	48835615	+	3988	7696	rs78550571	17	48843311	48843311	0	5.31703e-08	0.102923	1.04733	1	1	5.31703e-08	0.102923	1.04733	1	1
AluJr_48835928_48836004_-	17	48836004	48836004	-	3988	-7307	rs78550571	17	48843311	48843311	0	1.48205e-07	0.0963644	1.01341	1	1	1.48205e-07	0.0963644	1.01341	1	1
AluSz_48837011_48837312_+	17	48837011	48837011	+	3992	6300	rs78550571	17	48843311	48843311	0	2.93666e-07	0.0919709	0.990041	1	1	2.93666e-07	0.0919709	0.990041	1	1
AluSz_48837417_48837704_+	17	48837417	48837417	+	3994	5894	rs78550571	17	48843311	48843311	0	5.94913e-10	0.131239	1.18266	1	1	5.94913e-10	0.131239	1.18266	1	1
AluSx_48837717_48838007_+	17	48837717	48837717	+	3995	-382	kgp8276712	17	48837335	48837335	0	1.38719e-09	0.125958	-0.710263	1	1	1.38719e-09	0.125958	-0.710263	1	1
AluJb_48839303_48839580_-	17	48839580	48839580	-	3997	-18414	rs138946040	17	48857994	48857994	0	2.16419e-07	0.0939337	1.01137	1	1	2.16419e-07	0.0939337	1.01137	1	1
ENSG00000247011	17	49022074	49022074	-	4076	1379	rs2007935	17	49020695	49020695	0	3.66429e-15	0.203117	-0.673398	1	1	3.66429e-15	0.203117	-0.673398	1	1
L2b_49055836_49056161_-	17	49056161	49056161	-	4027	1722	rs9332407	17	49054439	49054439	0	2.17768e-09	0.123135	0.507417	1	1	2.17768e-09	0.123135	0.507417	1	1
ENSG00000239672	17	49230897	49230897	+	3919	122939	rs35125986	17	49353836	49353836	0	6.71992e-06	0.0716898	-0.801761	1	1	6.71992e-06	0.0716898	-0.801761	1	1
L1PA7_50502101_50503535_+	17	50502101	50502101	+	4580	550	rs138933349	17	50502651	50502659	0	2.2718e-11	0.151352	-0.891077	1	1	2.2718e-11	0.151352	-0.891077	1	1
ENSG00000141198	17	52976748	52976748	+	4185	52580	rs3087650	17	53029328	53029328	0	2.93622e-11	0.149786	-0.617316	1	1	2.93622e-11	0.149786	-0.617316	1	1
LTR72_53034095_53034514_-	17	53034514	53034514	-	4161	-85682	kgp3835643	17	53120196	53120196	0	1.19855e-05	0.0679153	-0.72996	1	1	1.19855e-05	0.0679153	-0.72996	1	1
L2c_53035154_53035809_-	17	53035809	53035809	-	4161	-2936	rs17817901	17	53038745	53038745	0	7.92745e-09	0.115005	-0.552694	1	1	7.92745e-09	0.115005	-0.552694	1	1
AluSq2_53035810_53036109_+	17	53035810	53035810	+	4161	7994	rs72831295	17	53043804	53043804	0	4.25227e-06	0.0746701	-0.440148	1	1	4.25227e-06	0.0746701	-0.440148	1	1
ENSG00000166260	17	53046146	53046146	-	4147	3029	rs35310805	17	53043117	53043117	0	1.23618e-22	0.296538	-0.870667	1	1	1.23618e-22	0.296538	-0.870667	1	1
ENSG00000153930	17	54188319	54188319	+	3885	-2781	rs62075431	17	54185538	54185538	0	5.23804e-10	0.13203	-0.561944	1	1	5.23804e-10	0.13203	-0.561944	1	1
ENSG00000153933	17	54911460	54911460	+	4068	33728	rs8078230	17	54945188	54945188	0	1.29532e-06	0.0823883	0.46279	1	1	1.29532e-06	0.0823883	0.46279	1	1
AluSz6_54971603_54971909_-	17	54971909	54971909	-	4041	370580	rs1159711	17	54601329	54601329	0	1.74423e-06	0.0804596	0.615845	1	1	1.74423e-06	0.0804596	0.615845	1	1
MLT1C2_54985049_54985487_+	17	54985049	54985049	+	4046	147039	kgp7003175	17	55132088	55132088	0	9.97025e-06	0.0691169	-0.371215	1	1	9.97025e-06	0.0691169	-0.371215	1	1
ENSG00000263004	17	55162385	55162385	-	3995	7261	rs12602561	17	55155124	55155124	0	2.77592e-09	0.121612	-0.547579	1	1	2.77592e-09	0.121612	-0.547579	1	1
L1M5_55188114_55188226_-	17	55188226	55188226	-	3966	2141	rs5821161	17	55186084	55186085	0	3.74132e-06	0.0755029	0.626438	1	1	3.74132e-06	0.0755029	0.626438	1	1
MIR_55188843_55189060_+	17	55188843	55188843	+	3967	1666	rs11079278	17	55190509	55190509	0	9.42058e-06	0.0694869	0.717355	1	1	9.42058e-06	0.0694869	0.717355	1	1
MIRb_55192373_55192502_-	17	55192502	55192502	-	3968	-676	kgp1584889	17	55193178	55193178	0	4.25577e-11	0.147517	0.720225	1	1	4.25577e-11	0.147517	0.720225	1	1
MER63A_55946779_55946954_+	17	55946779	55946779	+	3899	12302	rs8077977	17	55959081	55959081	0	1.39084e-05	0.0669436	0.504977	1	1	1.39084e-05	0.0669436	0.504977	1	1
AluJr_55948033_55948343_-	17	55948343	55948343	-	3895	1781	rs79637497	17	55946562	55946562	0	1.41059e-06	0.081836	0.615835	1	1	1.41059e-06	0.081836	0.615835	1	1
ERVL-B4-int_56173153_56175115_-	17	56175115	56175115	-	3643	10953	kgp6117272	17	56164162	56164162	0	4.07314e-08	0.104622	0.866028	1	1	4.07314e-08	0.104622	0.866028	1	1
ENSG00000011143	17	56296966	56296966	-	3450	692410	kgp9605071	17	55604556	55604556	0	3.09779e-06	0.0767302	-0.493614	1	1	3.09779e-06	0.0767302	-0.493614	1	1
ENSG00000213246	17	56430454	56430454	-	3456	7848	rs71365878	17	56422603	56422606	0	2.02623e-10	0.137918	-0.659531	1	1	2.02623e-10	0.137918	-0.659531	1	1
L2d2_56432579_56433078_-	17	56433078	56433078	-	3458	-93018	rs71143247	17	56526096	56526099	0	1.102e-06	0.083435	-0.50446	1	1	1.102e-06	0.083435	-0.50446	1	1
ENSG00000108387	17	56618179	56618179	-	3380	-858520	kgp7535576	17	57476699	57476699	0	2.01098e-05	0.0645342	0.478519	1	1	2.01098e-05	0.0645342	0.478519	1	1
ENSG00000108384	17	56769934	56769934	+	3200	198598	rs4458062	17	56968532	56968532	0	4.68894e-44	0.508919	1.25216	1	1	4.68894e-44	0.508919	1.25216	1	1
ENSG00000108395	17	57184282	57184282	-	2829	217549	rs4408596	17	56966733	56966733	0	4.15213e-14	0.189024	0.633299	1	1	4.15213e-14	0.189024	0.633299	1	1
ENSG00000068489	17	57232860	57232860	+	2772	-121591	rs117987711	17	57111269	57111269	0	8.16857e-07	0.085372	-0.462253	1	1	8.16857e-07	0.085372	-0.462253	1	1
AluJr_57280191_57280407_+	17	57280191	57280191	+	2656	-168922	rs117987711	17	57111269	57111269	0	1.56485e-06	0.0811633	-0.450715	1	1	1.56485e-06	0.0811633	-0.450715	1	1
AluJr_57833084_57833397_-	17	57833397	57833397	-	1895	-16059	rs2482455	17	57849456	57849456	0	7.79166e-06	0.0707251	0.43875	1	1	7.79166e-06	0.0707251	0.43875	1	1
ENSG00000108443	17	57970447	57970447	+	2020	44265	rs2645478	17	58014712	58014712	0	9.64084e-08	0.0991196	0.60178	1	1	9.64084e-08	0.0991196	0.60178	1	1
ENSG00000189050	17	58042122	58042122	-	2027	157725	rs4622571	17	57884397	57884397	0	2.28116e-12	0.165264	-0.667591	1	1	2.28116e-12	0.165264	-0.667591	1	1
ENSG00000068097	17	58156292	58156292	-	1941	-4276	rs199798097	17	58160568	58160569	0	8.7081e-22	0.286493	1.52426	1	1	1.40009e-21	0.284028	1.51769	1	1
ENSG00000068097	17	58156292	58156292	-	1941	909043	kgp4637914	17	57247249	57247249	1	3.53767e-05	0.0608391	-0.466424	1	1	3.53767e-05	0.0608391	-0.466424	1	1
LTR88b_58246140_58246265_+	17	58246140	58246140	+	1895	-888244	rs8082006	17	57357896	57357896	0	1.48056e-05	0.0665352	-0.41039	1	1	1.48056e-05	0.0665352	-0.41039	1	1
ENSG00000108510	17	60142643	60142643	-	2716	-849890	kgp328249	17	60992533	60992533	0	1.39276e-05	0.0669346	-0.774463	1	1	1.39276e-05	0.0669346	-0.774463	1	1
ENSG00000170921	17	61086917	61086917	+	2639	44884	rs11871269	17	61131801	61131801	0	6.26264e-07	0.0870887	0.508547	1	1	6.26264e-07	0.0870887	0.508547	1	1
ENSG00000008283	17	61523739	61523739	-	2507	-35886	rs4308	17	61559625	61559625	0	2.69354e-11	0.150313	0.619131	1	1	2.69354e-11	0.150313	0.619131	1	1
ENSG00000159640	17	61554422	61554422	+	2502	-8643	rs6504163	17	61545779	61545779	0	1.1586e-07	0.0979427	0.495831	1	1	1.1586e-07	0.0979427	0.495831	1	1
FLAM_C_61563221_61563332_+	17	61563221	61563221	+	2498	-12692	rs1800764	17	61550529	61550529	0	4.15968e-07	0.0897285	0.440901	1	1	4.15968e-07	0.0897285	0.440901	1	1
MIRb_61563500_61563620_-	17	61563620	61563620	-	2498	14702	kgp7937770	17	61548918	61548918	0	8.01063e-10	0.129386	0.568576	1	1	8.01063e-10	0.129386	0.568576	1	1
L2d2_61566782_61566941_-	17	61566941	61566941	-	2496	12747	rs4291	17	61554194	61554194	0	2.23952e-08	0.108427	0.526944	1	1	2.23952e-08	0.108427	0.526944	1	1
MLT1G_61569173_61569738_-	17	61569738	61569738	-	2491	15397	rs4292	17	61554341	61554341	0	4.0413e-13	0.175605	0.670654	1	1	4.0413e-13	0.175605	0.670654	1	1
L3b_61569962_61570079_+	17	61569962	61569962	+	2492	-15768	rs4291	17	61554194	61554194	0	6.32052e-05	0.0570387	0.382191	1	1	6.32052e-05	0.0570387	0.382191	1	1
AluJo_61570101_61570231_+	17	61570101	61570101	+	2492	-15907	rs4291	17	61554194	61554194	0	1.4785e-05	0.0665443	0.41281	1	1	1.4785e-05	0.0665443	0.41281	1	1
MIRb_61572278_61572414_+	17	61572278	61572278	+	2492	-18084	rs4291	17	61554194	61554194	0	1.75666e-08	0.109969	0.530676	1	1	1.75666e-08	0.109969	0.530676	1	1
L2b_61572775_61572879_+	17	61572775	61572775	+	2491	-26996	rs6504163	17	61545779	61545779	0	3.78996e-05	0.0603881	0.389335	1	1	3.78996e-05	0.0603881	0.389335	1	1
L3_61573397_61573478_-	17	61573478	61573478	-	2492	24530	rs4459609	17	61548948	61548948	0	5.70648e-08	0.102471	0.502932	1	1	5.70648e-08	0.102471	0.502932	1	1
L1ME4a_61575665_61575850_-	17	61575850	61575850	-	2490	21656	rs4291	17	61554194	61554194	0	2.14952e-05	0.0640986	0.405153	1	1	2.14952e-05	0.0640986	0.405153	1	1
ENSG00000198231	17	61850963	61850963	+	2320	723	rs55868506	17	61851686	61851686	0	6.54276e-07	0.0868061	-0.439863	1	1	6.54276e-07	0.0868061	-0.439863	1	1
ENSG00000108588	17	61853711	61853711	-	2312	113497	rs201618030	17	61740214	61740214	0	3.97978e-12	0.161914	0.624137	1	1	3.97978e-12	0.161914	0.624137	1	1
ENSG00000087191	17	61904512	61904512	+	2254	-6377	rs2665836	17	61898135	61898135	0	2.28317e-13	0.178991	0.624304	1	1	2.28317e-13	0.178991	0.624304	1	1
ENSG00000108592	17	61907372	61907372	-	2244	-5842	rs2727285	17	61913214	61913214	0	4.22792e-28	0.358066	0.881583	1	1	4.22792e-28	0.358066	0.881583	1	1
ENSG00000108604	17	61920425	61920425	-	2211	68739	rs55868506	17	61851686	61851686	0	4.84531e-07	0.0887448	0.444747	1	1	4.84531e-07	0.0887448	0.444747	1	1
ENSG00000224383	17	62075711	62075711	+	2223	31592	kgp2504784	17	62107303	62107303	0	1.10125e-05	0.0684679	-0.415168	1	1	1.10125e-05	0.0684679	-0.415168	1	1
ENSG00000178607	17	62208179	62208179	-	2411	52522	rs196945	17	62155657	62155657	0	1.87343e-05	0.0649973	0.401459	1	1	1.87343e-05	0.0649973	0.401459	1	1
MER50_62396650_62397370_-	17	62397370	62397370	-	2724	-2178	rs8076821	17	62399548	62399548	0	1.76442e-31	0.393433	-0.906152	1	1	1.76442e-31	0.393433	-0.906152	1	1
L2c_62397719_62398136_+	17	62397719	62397719	+	2727	2153	kgp4182012	17	62399872	62399872	0	6.07704e-32	0.398125	-0.911541	1	1	6.07704e-32	0.398125	-0.911541	1	1
MER20_62398163_62398360_-	17	62398360	62398360	-	2727	-1512	kgp4182012	17	62399872	62399872	0	1.93359e-24	0.317476	-0.813995	1	1	1.93359e-24	0.317476	-0.813995	1	1
AluJb_62398836_62399144_+	17	62398836	62398836	+	2726	8135	rs2070783	17	62406971	62406971	0	1.74696e-30	0.383217	-0.898039	1	1	1.74696e-30	0.383217	-0.898039	1	1
AluSq_62399448_62399764_+	17	62399448	62399448	+	2729	100	rs8076821	17	62399548	62399548	0	1.21587e-25	0.331069	-0.831238	1	1	1.21587e-25	0.331069	-0.831238	1	1
AluSx_62400074_62400366_-	17	62400366	62400366	-	2726	27792	kgp6855914	17	62372574	62372574	0	4.20428e-19	0.253772	0.718943	1	1	4.20428e-19	0.253772	0.718943	1	1
ENSG00000176422	12	56862301	56862301	+	2564	50563	rs2694917	12	56912864	56912864	0	7.53724e-07	0.0858919	0.589687	1	1	7.53724e-07	0.0858919	0.589687	1	1
ENSG00000076067	12	56915713	56915713	+	2420	-2074	rs2657907	12	56913639	56913639	0	5.75366e-08	0.102419	0.688165	0	1	1.23943e-07	0.0975106	0.671473	1	1
ENSG00000076067	12	56915713	56915713	+	2420	378353	rs12422981	12	57294066	57294066	1	3.19806e-05	0.0614996	0.347661	1	1	3.19806e-05	0.0614996	0.347661	1	1
AluSx1_56987325_56987630_-	12	56987630	56987630	-	2315	-988488	rs11172256	12	57976118	57976118	0	1.6872e-06	0.0806752	0.439393	1	1	1.6872e-06	0.0806752	0.439393	1	1
AluSp_57080159_57080460_-	12	57080460	57080460	-	2279	45766	rs9634277	12	57034694	57034694	0	1.193e-09	0.126901	-0.513623	1	1	1.193e-09	0.126901	-0.513623	1	1
ENSG00000196531	12	57125412	57125412	-	2306	22258	rs7978685	12	57103154	57103154	0	1.53715e-11	0.153731	-0.610422	1	1	1.53715e-11	0.153731	-0.610422	1	1
ENSG00000198056	12	57146157	57146157	-	2315	88	rs2277339	12	57146069	57146069	0	4.901e-08	0.103442	-0.745762	1	1	4.901e-08	0.103442	-0.745762	1	1
ENSG00000166881	12	57481846	57481846	-	2573	477578	rs34393899	12	57004268	57004268	0	7.72438e-07	0.0857334	0.902733	1	1	7.72438e-07	0.0857334	0.902733	1	1
MIR3_57502325_57502466_+	12	57502325	57502325	+	2579	8336	rs324013	12	57510661	57510661	0	3.43263e-05	0.0610363	-0.33834	1	1	3.43263e-05	0.0610363	-0.33834	1	1
AluY_57502700_57503014_+	12	57502700	57502700	+	2579	1075	exm-rs167769	12	57503775	57503775	0	7.91691e-06	0.0706211	-0.356585	1	1	7.91691e-06	0.0706211	-0.356585	1	1
ENSG00000123384	12	57522276	57522276	+	2589	18572	kgp10326727	12	57540848	57540848	0	1.04737e-13	0.183592	-0.728683	1	1	1.04737e-13	0.183592	-0.728683	1	1
ENSG00000175197	12	57914300	57914300	-	3235	411319	rs324012	12	57502981	57502981	0	2.33284e-05	0.0635634	-0.336867	1	1	2.33284e-05	0.0635634	-0.336867	1	1
AluSz_57933530_57933848_+	12	57933530	57933530	+	3198	6546	rs1669296	12	57940076	57940076	0	9.51742e-09	0.11385	-0.710945	1	1	9.51742e-09	0.11385	-0.710945	1	1
AluSz_57936324_57936617_+	12	57936324	57936324	+	3194	-58482	rs539192	12	57877842	57877842	0	3.78481e-09	0.119664	-0.771036	1	1	3.78481e-09	0.119664	-0.771036	1	1
MER2_57938476_57938559_-	12	57938559	57938559	-	3195	690747	rs11172003	12	57247812	57247812	0	2.19505e-05	0.0639615	-0.502292	1	1	2.19505e-05	0.0639615	-0.502292	1	1
ENSG00000240771	12	58003963	58003963	+	3355	3715	kgp662181	12	58007678	58007678	0	3.4441e-06	0.0760413	0.434629	1	1	3.4441e-06	0.0760413	0.434629	1	1
ENSG00000135502	12	58013310	58013310	+	3371	493912	rs147426915	12	58507222	58507222	0	1.33606e-05	0.067206	-0.413974	1	1	1.33606e-05	0.067206	-0.413974	1	1
ENSG00000135506	12	58087738	58087738	+	3356	2501	rs199536967	12	58090239	58090240	0	5.49359e-08	0.102714	0.480827	1	1	5.49359e-08	0.102714	0.480827	1	1
ENSG00000123427	12	58165275	58165275	+	3394	-22421	rs2069506	12	58142854	58142854	0	3.2295e-26	0.337489	0.831001	1	1	3.2295e-26	0.337489	0.831001	1	1
ENSG00000123297	12	58176372	58176372	+	3396	2217	rs10431505	12	58178589	58178589	0	2.15305e-21	0.281788	-0.75993	1	1	2.15305e-21	0.281788	-0.75993	1	1
ENSG00000175215	12	58240522	58240522	-	3407	-838364	rs1471064	12	59078886	59078886	0	2.52447e-05	0.063047	-0.390607	1	1	2.52447e-05	0.063047	-0.390607	1	1
ENSG00000245651	12	58290265	58290265	-	3322	-11335	rs4628718	12	58301600	58301600	0	2.16249e-05	0.0640592	-0.371468	1	1	2.16249e-05	0.0640592	-0.371468	1	1
ENSG00000166896	12	58335324	58335324	+	3321	-11264	rs71084800	12	58324053	58324060	0	2.90963e-10	0.135679	-0.552418	1	1	2.90963e-10	0.135679	-0.552418	1	1
L1PB1_58351230_58357709_+	12	58351230	58351230	+	3327	-25011	rs12308413	12	58326219	58326219	0	7.59644e-40	0.472919	0.985859	1	1	7.59644e-40	0.472919	0.985859	1	1
AluJb_60177988_60178171_+	12	60177988	60177988	+	3834	-201952	rs201117496	12	59976035	59976036	0	8.85575e-06	0.0698902	0.501945	1	1	8.85575e-06	0.0698902	0.501945	1	1
L1MC5a_63002906_63003856_+	12	63002906	63002906	+	4922	-235418	indel_12_62767488	12	62767488	62767488	0	1.90489e-05	0.0648884	-0.618602	1	1	1.90489e-05	0.0648884	-0.618602	1	1
MLT1G-int_63009012_63010194_+	12	63009012	63009012	+	4924	46257	rs11174591	12	63055269	63055269	0	2.38681e-07	0.0933044	0.516881	1	1	2.38681e-07	0.0933044	0.516881	1	1
ENSG00000177990	12	64062719	64062719	-	4567	-7759	rs112060204	12	64070478	64070479	0	8.38208e-08	0.100015	-0.704207	1	1	8.38208e-08	0.100015	-0.704207	1	1
ENSG00000118600	12	64173583	64173583	+	4451	100564	rs117820100	12	64274147	64274147	0	1.0995e-05	0.0684783	-0.727061	1	1	1.0995e-05	0.0684783	-0.727061	1	1
ENSG00000185306	12	64784972	64784972	-	3726	161464	rs1826733	12	64623508	64623508	0	4.56607e-06	0.0742067	0.407519	1	1	4.56607e-06	0.0742067	0.407519	1	1
THE1B_64840679_64841040_-	12	64841040	64841040	-	3700	-146266	rs58778044	12	64987306	64987306	0	2.06667e-05	0.0643556	-0.832894	1	1	2.06667e-05	0.0643556	-0.832894	1	1
ENSG00000153179	12	65004293	65004293	+	3433	23218	rs2620721	12	65027511	65027511	0	1.37236e-06	0.082014	-0.392884	1	1	1.37236e-06	0.082014	-0.392884	1	1
ENSG00000135677	12	65153227	65153227	-	3004	34904	kgp3149763	12	65118323	65118323	0	4.86057e-15	0.201488	-0.65166	1	1	4.86057e-15	0.201488	-0.65166	1	1
ENSG00000174106	12	65563351	65563351	+	3049	-37924	rs10878233	12	65525427	65525427	0	2.47802e-05	0.0631685	-0.390343	1	1	2.47802e-05	0.0631685	-0.390343	1	1
AluSx_66526856_66527149_-	12	66527149	66527149	-	3712	40812	rs200631678	12	66486336	66486337	0	5.76084e-26	0.334694	-0.84936	1	1	5.76084e-26	0.334694	-0.84936	1	1
ENSG00000155957	12	66563852	66563852	-	3723	4507	rs11176068	12	66559345	66559345	0	2.77797e-62	0.63861	-1.19147	1	1	2.77797e-62	0.63861	-1.19147	1	1
AluSx1_66736470_66736775_-	12	66736775	66736775	-	4009	-314269	kgp2511973	12	67051044	67051044	0	2.98232e-07	0.0918716	0.723801	1	1	2.98232e-07	0.0918716	0.723801	1	1
LTR78B_67821385_67821988_-	12	67821988	67821988	-	4921	278	kgp10028138	12	67821710	67821710	0	2.06545e-08	0.108941	-0.447797	1	1	2.06545e-08	0.108941	-0.447797	1	1
ENSG00000203585	12	67913609	67913609	+	4758	-70746	rs1732627	12	67842863	67842863	0	1.53522e-11	0.153738	-0.8478	1	1	1.53522e-11	0.153738	-0.8478	1	1
HAL1_68075420_68076384_+	12	68075420	68075420	+	4364	-44135	rs2620748	12	68031285	68031285	0	2.61198e-06	0.0778387	0.693892	1	1	2.61198e-06	0.0778387	0.693892	1	1
L2a_68417769_68418630_+	12	68417769	68417769	+	4184	9267	rs17104682	12	68427036	68427036	0	2.24872e-17	0.231942	0.691362	1	1	2.24872e-17	0.231942	0.691362	1	1
MLT1F_68828744_68829229_+	12	68828744	68828744	+	4453	29	kgp8775709	12	68828773	68828773	0	3.7632e-10	0.134084	0.552058	1	1	3.7632e-10	0.134084	0.552058	1	1
ENSG00000127314	12	69004619	69004619	+	4435	-286968	rs11177165	12	68717651	68717651	0	6.52411e-06	0.0718825	0.393458	1	1	6.52411e-06	0.0718825	0.393458	1	1
ENSG00000111581	12	69080514	69080514	+	4586	40878	rs10878860	12	69121392	69121392	0	1.25446e-08	0.112103	-0.581135	1	1	1.25446e-08	0.112103	-0.581135	1	1
AluSg_69108995_69109293_+	12	69108995	69108995	+	4625	-29086	rs2468418	12	69079909	69079909	0	7.99454e-15	0.198613	-0.670881	1	1	7.99454e-15	0.198613	-0.670881	1	1
ENSG00000135678	12	69365350	69365350	-	4724	18327	rs35338244	12	69347023	69347023	0	1.47959e-07	0.0963751	-0.479327	1	1	1.47959e-07	0.0963751	-0.479327	1	1
HERVK22-int_69724607_69724764_-	12	69724764	69724764	-	4981	-211136	rs12425398	12	69935900	69935900	0	7.84686e-06	0.0706791	-0.863563	1	1	7.84686e-06	0.0706791	-0.863563	1	1
ENSG00000090382	12	69742121	69742121	+	4990	-12687	rs12827594	12	69729434	69729434	0	1.23658e-09	0.126677	-0.530949	1	1	1.23658e-09	0.126677	-0.530949	1	1
L1ME3Cz_69744396_69744517_-	12	69744517	69744517	-	4988	122033	rs148552038	12	69622484	69622484	0	2.35406e-06	0.0785139	-0.411913	1	1	2.35406e-06	0.0785139	-0.411913	1	1
ENSG00000127337	12	69753483	69753483	+	4992	-34214	rs200676884	12	69719269	69719269	0	1.41232e-06	0.081828	0.950954	1	1	1.41232e-06	0.081828	0.950954	1	1
L3_69992573_69992795_+	12	69992573	69992573	+	5292	26083	rs776409	12	70018656	70018656	0	1.65274e-05	0.0658164	0.400707	1	1	1.65274e-05	0.0658164	0.400707	1	1
ENSG00000127328	12	70132461	70132461	+	5468	21132	rs34565292	12	70153593	70153593	0	6.80582e-15	0.199544	0.675129	1	1	6.80582e-15	0.199544	0.675129	1	1
ENSG00000135643	12	70760056	70760056	+	5328	175580	rs11178277	12	70935636	70935636	0	9.44751e-07	0.0844313	0.409764	1	1	9.44751e-07	0.0844313	0.409764	1	1
THE1B-int_71505052_71507367_-	12	71507367	71507367	-	4621	30683	rs2870841	12	71476684	71476684	0	1.74761e-08	0.110001	0.49729	1	1	1.74761e-08	0.110001	0.49729	1	1
MER20_71508259_71508479_-	12	71508479	71508479	-	4621	90087	indel_12_71418392	12	71418392	71418392	0	1.61512e-07	0.0958128	-0.449791	1	1	1.61512e-07	0.0958128	-0.449791	1	1
MER57B2_71508658_71509029_-	12	71509029	71509029	-	4621	32345	rs2870841	12	71476684	71476684	0	1.47642e-07	0.0963889	0.465505	1	1	1.47642e-07	0.0963889	0.465505	1	1
LTR33A_71509041_71509446_+	12	71509041	71509041	+	4621	11300	rs4505155	12	71520341	71520341	0	5.92986e-11	0.145484	0.559941	1	1	5.92986e-11	0.145484	0.559941	1	1
MER63A_71517925_71518168_-	12	71518168	71518168	-	4593	6817	rs59795955	12	71511351	71511351	0	5.02407e-52	0.570519	-1.1153	1	1	1.33273e-48	0.545059	-1.09013	1	1
MER63A_71517925_71518168_-	12	71518168	71518168	-	4593	-2100	rs1705264	12	71520268	71520268	1	1.53142e-07	0.0961542	0.605428	1	1	1.53142e-07	0.0961542	0.605428	1	1
L1ME3_71518351_71518464_+	12	71518351	71518351	+	4593	1316	rs71437168	12	71519667	71519667	0	5.12875e-40	0.474427	-1.02113	1	1	1.97992e-38	0.46023	-1.00574	1	1
L1ME3_71518351_71518464_+	12	71518351	71518351	+	4593	-23740	rs139130250	12	71494611	71494611	1	1.67917e-06	0.0807061	0.556485	1	1	1.67917e-06	0.0807061	0.556485	1	1
AluJb_71523721_71524032_-	12	71524032	71524032	-	4584	98868	rs7959965	12	71425164	71425164	0	4.79645e-10	0.132578	-0.527631	1	1	4.79645e-10	0.132578	-0.527631	1	1
L2b_71525555_71525820_+	12	71525555	71525555	+	4579	11774	rs11178654	12	71537329	71537329	0	4.46991e-17	0.228113	0.705191	1	1	4.46991e-17	0.228113	0.705191	1	1
MIR3_71534819_71535007_+	12	71534819	71534819	+	4555	-225298	kgp10149149	12	71309521	71309521	0	3.05092e-05	0.0618078	-0.361829	1	1	3.05092e-05	0.0618078	-0.361829	1	1
MER57-int_71598995_71605745_+	12	71598995	71598995	+	4393	2910	rs1798073	12	71601905	71601905	0	3.32531e-17	0.229764	-0.703145	1	1	3.32531e-17	0.229764	-0.703145	1	1
ENSG00000173451	12	72056789	72056789	+	3942	254146	rs4760812	12	72310935	72310935	0	9.03503e-06	0.0697595	0.458708	1	1	9.03503e-06	0.0697595	0.458708	1	1
ENSG00000139291	12	72079867	72079867	+	3929	28803	rs11178900	12	72108670	72108670	0	3.1575e-11	0.149342	0.991431	1	1	3.1575e-11	0.149342	0.991431	1	1
ENSG00000180881	12	75784708	75784708	-	4425	13956	rs73191008	12	75770752	75770752	0	2.52841e-07	0.0929338	0.433452	1	1	2.52841e-07	0.0929338	0.433452	1	1
ENSG00000180481	12	75784850	75784850	+	4425	93209	rs11180547	12	75878059	75878059	0	9.40764e-37	0.444812	-0.943177	1	1	9.40764e-37	0.444812	-0.943177	1	1
L2c_75877328_75877647_-	12	75877647	75877647	-	4381	-6697	indel_12_75884344	12	75884344	75884346	0	1.02532e-08	0.113379	-0.478723	1	1	1.02532e-08	0.113379	-0.478723	1	1
ENSG00000111615	12	75905416	75905416	-	4365	34152	rs17217158	12	75871264	75871264	0	1.66327e-13	0.180865	0.744738	1	1	1.66327e-13	0.180865	0.744738	1	1
ENSG00000091039	12	76953589	76953589	-	4510	13818	rs4258421	12	76939771	76939771	0	2.42476e-06	0.0783217	0.637573	1	1	2.42476e-06	0.0783217	0.637573	1	1
ENSG00000177425	12	80084877	80084877	-	2830	324489	rs10861941	12	79760388	79760388	0	4.64697e-13	0.174775	-0.657254	1	1	4.64697e-13	0.174775	-0.657254	1	1
ENSG00000165899	12	80603233	80603233	+	3261	-30325	rs1920398	12	80572908	80572908	0	7.2871e-07	0.0861101	-0.602488	1	1	2.48734e-09	0.122301	-0.71802	1	1
ENSG00000165899	12	80603233	80603233	+	3261	-151989	rs10862038	12	80451244	80451244	1	1.48614e-07	0.0963468	-0.436894	1	1	1.48614e-07	0.0963468	-0.436894	1	1
L1MA5A_82856717_82860707_-	12	82860707	82860707	-	4411	-678664	rs12427400	12	83539371	83539371	0	1.71371e-05	0.0655797	-0.550884	1	1	1.71371e-05	0.0655797	-0.550884	1	1
ENSG00000049130	12	88974628	88974628	-	2607	48338	rs35342035	12	88926290	88926290	0	3.08929e-09	0.120941	0.932099	1	1	3.08929e-09	0.120941	0.932099	1	1
LTR33_89936317_89936784_-	12	89936784	89936784	-	2939	110859	rs10858848	12	89825925	89825925	0	2.04051e-06	0.0794418	0.478302	1	1	2.04051e-06	0.0794418	0.478302	1	1
L1ME1_89945303_89946626_+	12	89945303	89945303	+	2931	-108631	rs117578503	12	89836672	89836672	0	1.1289e-06	0.0832788	0.483653	1	1	1.1289e-06	0.0832788	0.483653	1	1
ENSG00000257194	12	90501516	90501516	+	3645	4394	kgp11830870	12	90505910	90505910	0	1.6518e-07	0.0956687	-0.527291	1	1	1.6518e-07	0.0956687	-0.527291	1	1
MIR_90505025_90505267_+	12	90505025	90505025	+	3645	-43037	rs7139279	12	90461988	90461988	0	9.41632e-07	0.0844527	-0.418951	1	1	9.41632e-07	0.0844527	-0.418951	1	1
MER48_93683970_93684382_-	12	93684382	93684382	-	4876	2863	rs10859468	12	93681519	93681519	0	2.32741e-06	0.0785878	0.453207	1	1	2.32741e-06	0.0785878	0.453207	1	1
L1M5_93902980_93903235_-	12	93903235	93903235	-	4747	-655159	rs61927395	12	94558394	94558394	0	1.50571e-05	0.0664252	-0.513136	1	1	1.50571e-05	0.0664252	-0.513136	1	1
ENSG00000136040	12	94542499	94542499	+	5411	19784	rs75034656	12	94562283	94562283	0	1.536e-05	0.0662951	-0.514188	1	1	1.536e-05	0.0662951	-0.514188	1	1
MARNA_94795473_94795811_+	12	94795473	94795473	+	5501	-11457	rs116998093	12	94784016	94784016	0	9.40922e-08	0.0992752	0.754479	1	1	9.40922e-08	0.0992752	0.754479	1	1
ENSG00000173588	12	94853764	94853764	-	5723	30721	rs76368427	12	94823043	94823043	0	4.23716e-06	0.0746932	0.657569	1	1	4.23716e-06	0.0746932	0.657569	1	1
MER11A_95000335_95001367_-	12	95001367	95001367	-	5757	23	rs2625932	12	95001344	95001344	0	1.52868e-11	0.153764	-0.561937	1	1	8.48091e-15	0.198271	-0.638101	1	1
MER11A_95000335_95001367_-	12	95001367	95001367	-	5757	-1173	rs12426730	12	95002540	95002540	1	7.31223e-08	0.100888	-0.918266	1	1	7.31223e-08	0.100888	-0.918266	1	1
ENSG00000057704	12	95044338	95044338	-	5907	65721	kgp4875676	12	94978617	94978617	0	3.18171e-15	0.203929	-0.675342	1	1	3.18171e-15	0.203929	-0.675342	1	1
ENSG00000184752	12	95397546	95397546	-	6231	-132258	rs35498210	12	95529804	95529804	0	6.04488e-08	0.102104	0.475716	1	1	6.04488e-08	0.102104	0.475716	1	1
ENSG00000028203	12	95611522	95611522	+	6041	25674	rs202045315	12	95637196	95637196	0	3.87561e-08	0.104939	-0.729875	1	1	3.87561e-08	0.104939	-0.729875	1	1
ENSG00000139343	12	96252706	96252706	+	5866	-208203	rs201674663	12	96044502	96044503	0	6.61637e-07	0.0867339	1.00458	1	1	6.61637e-07	0.0867339	1.00458	1	1
ENSG00000139344	12	96337071	96337071	+	5707	7007	rs4762644	12	96344078	96344078	0	3.2105e-16	0.217021	0.674145	1	1	3.2105e-16	0.217021	0.674145	1	1
ENSG00000111144	12	96437298	96437298	-	5494	30795	rs2540496	12	96406503	96406503	0	4.4402e-09	0.118659	0.508588	1	1	4.4402e-09	0.118659	0.508588	1	1
L1PA2_96709721_96715749_+	12	96709721	96709721	+	5699	-38116	rs200480384	12	96671593	96671605	0	1.25215e-05	0.0676296	0.481989	1	1	1.25215e-05	0.0676296	0.481989	1	1
ENSG00000245017	12	98897633	98897633	-	3956	-8144	rs138198711	12	98905777	98905800	0	3.2677e-10	0.134959	-0.667996	1	1	3.2677e-10	0.134959	-0.667996	1	1
AluJr_98998275_98998537_-	12	98998537	98998537	-	4070	-563	rs10777938	12	98999100	98999100	0	8.63107e-07	0.0850159	0.413699	1	1	8.63107e-07	0.0850159	0.413699	1	1
ENSG00000166130	12	99038891	99038891	-	4032	183	rs142899470	12	99038708	99038708	0	5.59572e-25	0.323602	0.952239	1	1	5.59572e-25	0.323602	0.952239	1	1
HERVK22-int_100553143_100557589_-	12	100557589	100557589	-	3995	244	rs11110266	12	100557345	100557345	0	4.97504e-07	0.0885743	0.667937	1	1	4.97504e-07	0.0885743	0.667937	1	1
ENSG00000136021	12	100660918	100660918	+	4111	84735	rs828933	12	100745653	100745653	0	4.4098e-15	0.20205	-0.983411	1	1	4.4098e-15	0.20205	-0.983411	1	1
ENSG00000012504	12	100867486	100867486	+	4086	345410	rs60862613	12	101212896	101212896	0	1.6512e-05	0.0658226	-0.411341	1	1	1.6512e-05	0.0658226	-0.411341	1	1
ENSG00000151572	12	101111304	101111304	+	4215	-9698	rs17030450	12	101101606	101101606	0	2.18518e-09	0.123113	0.583474	1	1	2.18518e-09	0.123113	0.583474	1	1
ENSG00000111666	12	102090725	102090725	+	4283	-1425	rs2559858	12	102089300	102089300	0	3.17281e-37	0.449196	1.01627	1	1	4.50041e-40	0.474928	1.04498	1	1
ENSG00000111666	12	102090725	102090725	+	4283	47036	rs7135472	12	102137761	102137761	1	6.40831e-11	0.145008	-0.545004	1	1	6.40831e-11	0.145008	-0.545004	1	1
L2_102109376_102109946_-	12	102109946	102109946	-	4285	1601	rs3205421	12	102108345	102108345	0	5.8604e-08	0.102302	-0.508197	1	1	5.8604e-08	0.102302	-0.508197	1	1
L1MC1_102111499_102112210_+	12	102111499	102111499	+	4288	166283	rs6539014	12	102277782	102277782	0	8.42242e-06	0.0702175	-0.379166	1	1	8.42242e-06	0.0702175	-0.379166	1	1
MIR_102137960_102138166_-	12	102138166	102138166	-	4272	42154	rs4764809	12	102096012	102096012	0	3.56053e-07	0.0907307	0.418433	1	1	3.56053e-07	0.0907307	0.418433	1	1
MLT1A1_102138433_102138791_+	12	102138433	102138433	+	4272	26650	rs4403858	12	102165083	102165083	0	2.25587e-07	0.0936671	0.427223	1	1	2.25587e-07	0.0936671	0.427223	1	1
Tigger2_102192301_102193750_+	12	102192301	102192301	+	4248	-103001	rs2559858	12	102089300	102089300	0	2.22586e-05	0.0638704	0.383215	1	1	2.22586e-05	0.0638704	0.383215	1	1
ENSG00000111670	12	102224716	102224716	-	4185	42486	rs4015837	12	102182228	102182230	0	3.25609e-31	0.390719	-0.969375	1	1	1.92343e-27	0.350948	-0.918716	1	1
ENSG00000111670	12	102224716	102224716	-	4185	138272	indel_12_102086444	12	102086444	102086444	1	5.52794e-06	0.072962	-0.417235	1	1	5.52794e-06	0.072962	-0.417235	1	1
MLT1K_102413790_102414233_+	12	102413790	102413790	+	4106	48624	indel_12_102462414	12	102462414	102462414	0	4.30811e-06	0.0745852	-0.438442	1	1	4.30811e-06	0.0745852	-0.438442	1	1
AluSq2_102414579_102414890_+	12	102414579	102414579	+	4110	431441	rs11111278	12	102846020	102846020	0	1.02235e-06	0.0839205	-0.483784	1	1	1.02235e-06	0.0839205	-0.483784	1	1
ENSG00000120860	12	102455927	102455927	-	4062	-76054	rs11111175	12	102531981	102531981	0	3.64082e-21	0.279044	-0.864265	1	1	3.64082e-21	0.279044	-0.864265	1	1
AluSz_102467454_102467746_-	12	102467746	102467746	-	4044	136988	rs11610520	12	102330758	102330758	0	7.03776e-06	0.0713886	-0.400063	1	1	7.03776e-06	0.0713886	-0.400063	1	1
ENSG00000185480	12	102513956	102513956	+	3983	7307	kgp12563009	12	102521263	102521263	0	7.36718e-09	0.115468	0.504457	1	1	7.36718e-09	0.115468	0.504457	1	1
L3b_104060846_104060927_+	12	104060846	104060846	+	5098	-33029	rs1993919	12	104027817	104027817	0	3.05341e-07	0.09172	-0.683317	1	1	3.05341e-07	0.09172	-0.683317	1	1
L2a_104179823_104180383_-	12	104180383	104180383	-	5021	-489	rs12368209	12	104180872	104180872	0	3.66034e-28	0.358739	0.978544	1	1	5.10286e-22	0.289257	0.878684	1	1
L2a_104179823_104180383_-	12	104180383	104180383	-	5021	14291	rs35909308	12	104166092	104166092	1	7.03584e-06	0.0713903	-0.519725	1	1	7.03584e-06	0.0713903	-0.519725	1	1
AluSg7_104341819_104342071_-	12	104342071	104342071	-	4828	-30585	rs10861152	12	104372656	104372656	0	1.35269e-12	0.168399	-0.555009	0	1	5.18694e-12	0.160316	-0.541525	1	1
AluSg7_104341819_104342071_-	12	104342071	104342071	-	4828	106842	rs34187551	12	104235229	104235229	1	1.79032e-07	0.0951518	0.601462	1	1	1.79032e-07	0.0951518	0.601462	1	1
L1MD3_104342262_104342732_+	12	104342262	104342262	+	4824	36596	rs201185618	12	104378858	104378858	0	2.82975e-28	0.35994	-0.815534	0	1	9.65682e-25	0.320913	-0.770053	1	1
L1MD3_104342262_104342732_+	12	104342262	104342262	+	4824	-17622	rs1007652	12	104324640	104324640	1	5.24152e-13	0.174059	0.990759	1	1	5.24152e-13	0.174059	0.990759	1	1
AluSx1_104342733_104343010_-	12	104343010	104343010	-	4822	-5436	kgp9574904	12	104348446	104348446	0	1.45962e-20	0.271741	-0.715756	1	1	9.82383e-19	0.249167	-0.685381	1	1
AluSx1_104342733_104343010_-	12	104343010	104343010	-	4822	-51405	rs2629804	12	104394415	104394415	1	3.90469e-07	0.0901362	0.513912	1	1	3.90469e-07	0.0901362	0.513912	1	1
L1MD3_104343011_104343137_+	12	104343011	104343011	+	4823	35847	rs201185618	12	104378858	104378858	0	1.59047e-18	0.24654	-0.674949	1	1	1.42607e-16	0.221604	-0.639906	1	1
L1MD3_104343011_104343137_+	12	104343011	104343011	+	4823	51404	rs2629804	12	104394415	104394415	1	4.3357e-08	0.104224	0.552614	1	1	4.3357e-08	0.104224	0.552614	1	1
L1MB8_104345870_104346575_-	12	104346575	104346575	-	4818	8138	rs2583259	12	104338437	104338437	0	8.16229e-16	0.21172	0.798464	1	1	8.16229e-16	0.21172	0.798464	1	1
L2a_104346581_104347136_-	12	104347136	104347136	-	4819	-12796	rs322102	12	104359932	104359932	0	1.81904e-07	0.0950497	0.592709	1	1	1.81904e-07	0.0950497	0.592709	1	1
LTR86B2_104347494_104347691_-	12	104347691	104347691	-	4818	11564	rs1177457	12	104336127	104336127	0	1.61876e-22	0.295159	0.829451	1	1	1.61876e-22	0.295159	0.829451	1	1
L1ME3G_104347816_104348055_+	12	104347816	104347816	+	4818	-7838	rs1165692	12	104339978	104339978	0	1.16039e-16	0.222765	0.723807	1	1	1.16039e-16	0.222765	0.723807	1	1
AluSz6_104348811_104349111_+	12	104348811	104348811	+	4819	-6851	rs1165696	12	104341960	104341960	0	1.17645e-07	0.0978448	0.48213	1	1	1.17645e-07	0.0978448	0.48213	1	1
AluJr_104349134_104349407_+	12	104349134	104349134	+	4819	-7174	rs1165696	12	104341960	104341960	0	1.47497e-13	0.181574	0.656783	1	1	1.47497e-13	0.181574	0.656783	1	1
AluSp_104375005_104375312_-	12	104375312	104375312	-	4799	6863	rs2723875	12	104368449	104368449	0	1.07425e-05	0.06863	0.393655	1	1	1.07425e-05	0.06863	0.393655	1	1
ENSG00000198431	12	104609557	104609557	+	5065	-39757	rs11610133	12	104569800	104569800	0	1.44706e-05	0.0666848	0.726887	1	1	1.44706e-05	0.0666848	0.726887	1	1
ENSG00000136052	12	105352522	105352522	-	5016	89982	kgp2857638	12	105262540	105262540	0	3.74396e-08	0.105159	0.454017	1	1	3.74396e-08	0.105159	0.454017	1	1
ENSG00000136051	12	105501102	105501102	+	5045	3438	rs3910856	12	105504540	105504540	0	2.89412e-12	0.163833	-1.08101	1	1	2.89412e-12	0.163833	-1.08101	1	1
AluSx1_105571578_105571868_-	12	105571868	105571868	-	4995	83536	rs1210669	12	105488332	105488332	0	1.65728e-10	0.139159	-0.692352	1	1	1.65728e-10	0.139159	-0.692352	1	1
L1MB7_105572092_105572320_+	12	105572092	105572092	+	4994	-73475	rs1732370	12	105498617	105498617	0	3.26898e-08	0.106022	-0.624176	1	1	3.26898e-08	0.106022	-0.624176	1	1
MIRc_105572387_105572545_+	12	105572387	105572387	+	4994	-77086	rs1196847	12	105495301	105495301	0	8.24394e-09	0.114758	-0.613519	1	1	8.24394e-09	0.114758	-0.613519	1	1
L1PA7_105572765_105575812_-	12	105575812	105575812	-	4986	39382	rs111914346	12	105536430	105536430	0	1.17005e-21	0.284961	-1.03581	0	1	1.75548e-21	0.282852	-1.03197	1	1
L1PA7_105572765_105575812_-	12	105575812	105575812	-	4986	-525930	rs10861481	12	106101742	106101742	1	3.06484e-06	0.0767997	-0.513026	1	1	3.06484e-06	0.0767997	-0.513026	1	1
L1PA7_105576107_105579481_-	12	105579481	105579481	-	4986	88713	rs2440692	12	105490768	105490768	0	8.35137e-18	0.237432	-0.934122	1	1	8.35137e-18	0.237432	-0.934122	1	1
L1MB5_105579605_105579930_-	12	105579930	105579930	-	4985	81313	rs1732370	12	105498617	105498617	0	1.06479e-05	0.0686877	-0.502397	1	1	1.06479e-05	0.0686877	-0.502397	1	1
L1MB5_105580559_105580822_-	12	105580822	105580822	-	4985	-33586	kgp12524735	12	105614408	105614408	0	2.78366e-06	0.0774251	-0.59388	1	1	2.78366e-06	0.0774251	-0.59388	1	1
MIR_105581079_105581312_-	12	105581312	105581312	-	4985	-57054	rs67604711	12	105638366	105638366	0	9.33472e-07	0.084509	0.525712	1	1	9.33472e-07	0.084509	0.525712	1	1
Charlie5_105581313_105581567_-	12	105581567	105581567	-	4984	93235	rs1210669	12	105488332	105488332	0	2.06869e-08	0.108931	-0.612557	1	1	2.06869e-08	0.108931	-0.612557	1	1
AluSx1_105582793_105583107_-	12	105583107	105583107	-	4984	-20866	rs1196757	12	105603973	105603973	0	3.19909e-07	0.09142	0.493875	1	1	3.19909e-07	0.09142	0.493875	1	1
AluJb_105589551_105589862_+	12	105589551	105589551	+	5002	60525	rs200314322	12	105650076	105650077	0	1.48318e-06	0.0815107	0.732873	1	1	1.48318e-06	0.0815107	0.732873	1	1
MER112_105624781_105624938_-	12	105624938	105624938	-	5049	-950920	kgp6876553	12	106575858	106575858	0	8.2617e-06	0.0703431	0.760538	1	1	8.2617e-06	0.0703431	0.760538	1	1
ENSG00000235162	12	105629068	105629068	+	5050	49898	rs10778379	12	105678966	105678966	0	3.88331e-07	0.0901716	-0.485068	1	1	3.88331e-07	0.0901716	-0.485068	1	1
MIR_105629288_105629484_-	12	105629484	105629484	-	5051	779697	kgp11582618	12	104849787	104849787	0	8.81972e-06	0.0699168	-0.438371	1	1	8.81972e-06	0.0699168	-0.438371	1	1
HERVK9-int_105696612_105703018_-	12	105703018	105703018	-	4976	-12709	kgp4146692	12	105715727	105715727	0	2.32824e-10	0.137059	-0.532551	1	1	2.32824e-10	0.137059	-0.532551	1	1
HERVK11-int_105703021_105708223_+	12	105703021	105703021	+	4976	9582	rs10746022	12	105712603	105712603	0	9.88947e-08	0.0989566	-0.458087	1	1	9.88947e-08	0.0989566	-0.458087	1	1
LTR16C_105805442_105805885_-	12	105805885	105805885	-	4886	80250	rs11112469	12	105725635	105725635	0	9.4994e-11	0.142589	0.644783	1	1	9.4994e-11	0.142589	0.644783	1	1
ENSG00000257859	12	106097981	106097981	+	4582	974	kgp3813376	12	106098955	106098955	0	9.01131e-09	0.114195	0.534956	1	1	9.01131e-09	0.114195	0.534956	1	1
ENSG00000166046	12	106695707	106695707	+	4341	-3619	rs7132162	12	106692088	106692088	0	3.92809e-06	0.075186	0.405613	1	1	3.92809e-06	0.075186	0.405613	1	1
ENSG00000136026	12	106698057	106698057	-	4339	522154	rs10861511	12	106175903	106175903	0	1.57662e-05	0.0661246	0.458598	1	1	1.57662e-05	0.0661246	0.458598	1	1
L2a_106709905_106710622_+	12	106709905	106709905	+	4347	-24055	rs72067835	12	106685848	106685850	0	8.3525e-38	0.454532	1.00126	1	1	8.3525e-38	0.454532	1.00126	1	1
L1PA2_106865644_106871669_-	12	106871669	106871669	-	4268	-6132	rs11113011	12	106877801	106877801	0	1.85478e-05	0.0650627	0.378902	1	1	1.85478e-05	0.0650627	0.378902	1	1
ENSG00000111785	12	107168373	107168373	+	4085	15216	rs10861663	12	107183589	107183589	0	4.5177e-14	0.18853	-0.635751	1	1	4.5177e-14	0.18853	-0.635751	1	1
ENSG00000151135	12	107349497	107349497	+	4210	15376	rs10778520	12	107364873	107364873	0	1.40453e-08	0.111387	-0.497986	1	1	1.40453e-08	0.111387	-0.497986	1	1
ENSG00000110851	12	108155049	108155049	-	4535	4129	rs1861677	12	108150920	108150920	0	1.72913e-07	0.0953751	0.504054	1	1	1.72913e-07	0.0953751	0.504054	1	1
ENSG00000136003	12	108956358	108956358	+	4497	6738	rs138544559	12	108963096	108963096	0	1.75116e-09	0.124501	-0.797952	1	1	1.75116e-09	0.124501	-0.797952	1	1
ENSG00000084112	12	109251366	109251366	-	4470	54527	rs3046814	12	109196839	109196839	0	4.54469e-13	0.174908	0.744551	0	1	2.07903e-14	0.193063	0.782239	1	1
ENSG00000084112	12	109251366	109251366	-	4470	-173197	rs36144159	12	109424563	109424563	1	9.53381e-06	0.0694089	-0.442155	1	1	9.53381e-06	0.0694089	-0.442155	1	1
ENSG00000110887	12	109252708	109252708	+	4463	-54833	rs1861996	12	109197875	109197875	0	1.22345e-10	0.141031	0.676822	1	1	1.22345e-10	0.141031	0.676822	1	1
ENSG00000166111	12	109459045	109459045	-	4164	-617893	rs7960944	12	110076938	110076938	0	2.21282e-05	0.0639088	0.384502	1	1	2.21282e-05	0.0639088	0.384502	1	1
AluSg_201303_201611_-	11	201611	201611	-	2899	-45589	rs3830001	11	247200	247200	0	1.00824e-08	0.113485	0.472961	1	1	1.00824e-08	0.113485	0.472961	1	1
LTR5B_201716_202704_+	11	201716	201716	+	2899	16098	rs3843620	11	217814	217814	0	5.59724e-19	0.252222	0.849729	1	1	5.59724e-19	0.252222	0.849729	1	1
ENSG00000177963	11	207511	207511	+	2899	4897	rs72878032	11	212408	212408	0	4.60132e-12	0.161039	-0.62995	1	1	4.60132e-12	0.161039	-0.62995	1	1
ENSG00000185627	11	236546	236546	+	2986	17295	kgp5547042	11	253841	253841	0	4.47778e-09	0.118606	-0.600038	1	1	4.47778e-09	0.118606	-0.600038	1	1
ENSG00000142082	11	236931	236931	-	2986	11465	rs6598070	11	225466	225466	0	2.27331e-26	0.339179	0.893337	1	1	2.27331e-26	0.339179	0.893337	1	1
MIR_239159_239359_-	11	239359	239359	-	2989	-5131	rs3830667	11	244490	244500	0	9.91623e-16	0.210609	-0.701727	1	1	9.91623e-16	0.210609	-0.701727	1	1
CR1_Mam_239870_240101_-	11	240101	240101	-	2990	-4389	rs3830667	11	244490	244500	0	5.94364e-17	0.226519	-0.727749	1	1	5.94364e-17	0.226519	-0.727749	1	1
CR1_Mam_240412_240553_-	11	240553	240553	-	2991	3742	kgp3436963	11	236811	236811	0	1.39162e-10	0.140237	-0.573395	1	1	1.39162e-10	0.140237	-0.573395	1	1
AluSq2_240821_241129_-	11	241129	241129	-	2991	-3361	rs3830667	11	244490	244500	0	4.23907e-21	0.278247	-0.806575	1	1	4.23907e-21	0.278247	-0.806575	1	1
AluSx_241160_241435_-	11	241435	241435	-	2992	4624	kgp3436963	11	236811	236811	0	5.15263e-22	0.289207	-0.823429	1	1	5.15263e-22	0.289207	-0.823429	1	1
L2c_241930_242301_+	11	241930	241930	+	2992	-5119	kgp3436963	11	236811	236811	0	4.43578e-31	0.389345	-0.95541	1	1	4.43578e-31	0.389345	-0.95541	1	1
AluSc_242789_243091_-	11	243091	243091	-	2993	6280	kgp3436963	11	236811	236811	0	5.7909e-41	0.482726	-1.06383	1	1	5.7909e-41	0.482726	-1.06383	1	1
L2a_287741_288214_-	11	288214	288214	-	3080	-1339	rs3932433	11	289553	289553	0	2.23852e-17	0.231968	0.733701	1	1	2.23852e-17	0.231968	0.733701	1	1
ENSG00000142102	11	289135	289135	+	3082	-1728	rs12806158	11	287407	287407	0	2.67351e-21	0.280658	0.796375	0	1	2.56755e-13	0.178296	0.634746	1	1
ENSG00000142102	11	289135	289135	+	3082	8503	rs7924483	11	297638	297638	1	4.56854e-09	0.11848	0.566012	1	1	4.56854e-09	0.11848	0.566012	1	1
ENSG00000206013	11	299526	299526	-	3098	3856	kgp1717486	11	295670	295670	0	1.10252e-08	0.11292	-0.548479	1	1	1.10252e-08	0.11292	-0.548479	1	1
ENSG00000185201	11	307631	307631	+	3106	-2680	rs2091850	11	304951	304951	0	1.28496e-14	0.195861	0.696411	0	1	5.84029e-17	0.226617	0.749096	1	1
ENSG00000185201	11	307631	307631	+	3106	-2481	rs200238474	11	305150	305150	1	5.07227e-06	0.0735222	-0.952348	1	1	5.07227e-06	0.0735222	-0.952348	1	1
LTR30_309445_310164_-	11	310164	310164	-	3115	-5581	rs77612739	11	315745	315745	0	3.8069e-17	0.229009	0.948822	1	1	3.8069e-17	0.229009	0.948822	1	1
ENSG00000185885	11	313506	313506	+	3126	44084	rs201223727	11	357590	357592	0	3.56359e-07	0.0907251	-0.458018	0	1	6.25186e-08	0.101889	-0.485379	1	1
ENSG00000185885	11	313506	313506	+	3126	-6629	rs11246060	11	306877	306877	1	1.20451e-05	0.0678829	0.58807	1	1	1.20451e-05	0.0678829	0.58807	1	1
ENSG00000142089	11	327537	327537	-	3163	7143	rs6421983	11	320394	320394	0	5.32416e-13	0.173966	-0.610618	0	1	2.75091e-13	0.177888	-0.617462	1	1
ENSG00000142089	11	327537	327537	-	3163	-21585	rs7117996	11	349122	349122	1	9.09413e-06	0.069717	0.413348	1	1	9.09413e-06	0.069717	0.413348	1	1
L1MC3_358056_358892_+	11	358056	358056	+	3222	-4299	rs7947784	11	353757	353757	0	9.44773e-08	0.0992491	-0.4521	1	1	9.44773e-08	0.0992491	-0.4521	1	1
AluSx_423924_424193_-	11	424193	424193	-	3520	-34248	rs34612778	11	458441	458441	0	8.16225e-08	0.100185	0.642677	1	1	8.16225e-08	0.100185	0.642677	1	1
ENSG00000174915	11	448268	448268	+	3627	42530	rs137988203	11	490798	490800	0	1.89738e-05	0.0649143	-0.603404	1	1	1.89738e-05	0.0649143	-0.603404	1	1
AluSg4_454541_454804_+	11	454541	454541	+	3638	52902	rs34498382	11	507443	507444	0	8.65212e-07	0.0850001	-0.428268	1	1	8.65212e-07	0.0850001	-0.428268	1	1
AluJr_493661_493919_+	11	493661	493661	+	3745	13165	rs116101630	11	506826	506826	0	6.01543e-22	0.288407	1.10277	1	1	6.01543e-22	0.288407	1.10277	1	1
ENSG00000023191	11	507300	507300	-	3777	5156	rs71462090	11	502129	502144	0	2.82849e-17	0.230666	-0.975843	1	1	2.82849e-17	0.230666	-0.975843	1	1
AluSx1_512237_512530_-	11	512530	512530	-	3798	12252	kgp11805270	11	500278	500278	0	2.15499e-06	0.0790875	-0.438329	1	1	2.15499e-06	0.0790875	-0.438329	1	1
ENSG00000174775	11	537287	537287	-	3885	-7989	rs12421239	11	545276	545276	0	2.63285e-11	0.150452	-0.647105	1	1	2.63285e-11	0.150452	-0.647105	1	1
ENSG00000161328	11	537527	537527	+	3886	12432	rs7942030	11	549959	549959	0	1.34646e-06	0.0821375	-0.545019	1	1	1.34646e-06	0.0821375	-0.545019	1	1
ENSG00000185522	11	560779	560779	-	3951	24609	rs45592146	11	536170	536170	0	2.79513e-07	0.0922887	1.05195	1	1	2.79513e-07	0.0922887	1.05195	1	1
ENSG00000070047	11	576486	576486	+	3984	-31210	rs12421239	11	545276	545276	0	6.806e-06	0.0716068	-0.44643	1	1	6.806e-06	0.0716068	-0.44643	1	1
AluSx_623028_623316_+	11	623028	623028	+	4115	-79820	rs71022930	11	543208	543208	0	1.97949e-05	0.0646373	-0.349861	1	1	1.97949e-05	0.0646373	-0.349861	1	1
ENSG00000099834	11	626078	626078	-	4129	60624	rs1975883	11	565454	565454	0	1.59942e-06	0.0810216	0.38936	1	1	1.59942e-06	0.0810216	0.38936	1	1
ENSG00000177042	11	695428	695428	+	4609	-8714	rs10794330	11	686714	686714	0	3.89039e-27	0.347613	-0.794209	1	1	3.89039e-27	0.347613	-0.794209	1	1
ENSG00000177030	11	706715	706715	-	4635	55224	rs11246240	11	651491	651491	0	1.30768e-07	0.0971671	0.716378	1	1	1.30768e-07	0.0971671	0.716378	1	1
ENSG00000177156	11	747329	747329	+	4785	-8926	rs10794335	11	738403	738403	0	1.67378e-05	0.0657338	0.638323	1	1	1.67378e-05	0.0657338	0.638323	1	1
ENSG00000255284	11	777578	777578	+	4867	13884	rs4963153	11	791462	791462	0	2.37696e-20	0.26916	0.777135	1	1	2.37696e-20	0.26916	0.777135	1	1
AluSg4_778639_778928_+	11	778639	778639	+	4873	12823	rs4963153	11	791462	791462	0	1.01933e-22	0.297523	0.817055	1	1	1.01933e-22	0.297523	0.817055	1	1
AluSx1_780902_781193_+	11	780902	780902	+	4879	-75	rs4963156	11	780827	780827	0	6.03857e-19	0.251811	0.755996	1	1	6.03857e-19	0.251811	0.755996	1	1
AluSx3_781202_781481_+	11	781202	781202	+	4880	3138	rs7104929	11	784340	784340	0	1.01682e-17	0.236344	0.726621	1	1	1.01682e-17	0.236344	0.726621	1	1
MER2_781482_781718_-	11	781718	781718	-	4880	-25431	rs7122416	11	807149	807149	0	2.63061e-09	0.12195	0.510293	1	1	2.63061e-09	0.12195	0.510293	1	1
AluY_783185_783465_+	11	783185	783185	+	4885	8277	rs4963153	11	791462	791462	0	3.03247e-07	0.0917643	0.453762	1	1	3.03247e-07	0.0917643	0.453762	1	1
ENSG00000177595	11	809753	809753	-	4939	7638	rs7479101	11	802115	802115	0	4.47547e-06	0.0743371	0.4316	1	1	4.47547e-06	0.0743371	0.4316	1	1
ENSG00000177685	11	826144	826144	+	4984	7445	rs7947690	11	833589	833589	0	2.34027e-11	0.15117	0.648347	1	1	2.34027e-11	0.15117	0.648347	1	1
ENSG00000177697	11	832843	832843	+	5002	3165	rs5030778	11	836008	836008	0	1.7963e-35	0.432742	1.06866	1	1	1.7963e-35	0.432742	1.06866	1	1
AluJb_841425_841617_-	11	841617	841617	-	5037	2945	rs1803956	11	838672	838672	0	3.19761e-06	0.0765241	-0.636093	1	1	3.19761e-06	0.0765241	-0.636093	1	1
ENSG00000177700	11	842545	842545	-	5039	6668	rs12577801	11	835877	835877	0	9.81897e-11	0.142385	-0.595624	1	1	9.81897e-11	0.142385	-0.595624	1	1
AluJb_881721_882033_+	11	881721	881721	+	5141	-13897	rs4963206	11	867824	867824	0	4.30854e-10	0.133244	-0.869237	1	1	4.30854e-10	0.133244	-0.869237	1	1
ENSG00000177830	11	915058	915058	-	5241	38434	rs12422106	11	876624	876624	0	2.55413e-11	0.150637	0.549482	1	1	2.55413e-11	0.150637	0.549482	1	1
ENSG00000184956	11	1036706	1036706	-	5529	117869	rs74958413	11	918837	918837	0	1.32612e-05	0.0672548	0.63253	1	1	1.32612e-05	0.0672548	0.63253	1	1
ENSG00000215182	11	1151580	1151580	+	5829	-12753	rs10902105	11	1138827	1138827	0	1.23851e-05	0.0677011	0.458659	1	1	1.23851e-05	0.0677011	0.458659	1	1
ENSG00000117983	11	1244296	1244296	+	5960	-918	kgp4416543	11	1243378	1243378	0	1.82432e-06	0.0801684	0.544734	1	1	1.82432e-06	0.0801684	0.544734	1	1
ENSG00000078902	11	1330884	1330884	-	5963	5055	rs5743890	11	1325829	1325829	0	1.00313e-11	0.156323	-0.769844	1	1	1.00313e-11	0.156323	-0.769844	1	1
L1MDa_1497536_1498635_-	11	1498635	1498635	-	5864	12670	rs35025610	11	1485965	1485965	0	7.79514e-06	0.0707222	-0.743696	1	1	7.79514e-06	0.0707222	-0.743696	1	1
L3b_1591885_1591927_+	11	1591885	1591885	+	5749	-60620	rs11031263	11	1531265	1531265	0	1.36897e-05	0.0670471	-0.413217	1	1	1.36897e-05	0.0670471	-0.413217	1	1
L1PA16_1620311_1621161_+	11	1620311	1620311	+	5724	-93666	rs10742248	11	1526645	1526645	0	4.77945e-22	0.289595	-0.780663	1	1	4.77945e-22	0.289595	-0.780663	1	1
L1M4_1621159_1621902_-	11	1621902	1621902	-	5725	-31298	rs1318252	11	1653200	1653200	0	9.61989e-08	0.0991335	0.451074	1	1	9.61989e-08	0.0991335	0.451074	1	1
L2a_1760629_1761125_-	11	1761125	1761125	-	5594	-931774	rs5789260	11	2692899	2692900	0	1.14523e-05	0.0682123	0.406918	1	1	1.14523e-05	0.0682123	0.406918	1	1
ENSG00000244242	11	1771821	1771821	-	5603	-2315	rs8839	11	1774136	1774136	0	1.73583e-06	0.0804909	-0.603562	1	1	1.73583e-06	0.0804909	-0.603562	1	1
AluJr_2007280_2007576_-	11	2007576	2007576	-	5614	37688	rs1618613	11	1969888	1969888	0	2.5143e-08	0.107692	0.449049	1	1	2.5143e-08	0.107692	0.449049	1	1
ENSG00000064201	11	2323227	2323227	+	5713	2354	rs2074023	11	2325581	2325581	0	3.18701e-17	0.230001	-0.683614	1	1	3.18701e-17	0.230001	-0.683614	1	1
ENSG00000110665	11	2324279	2324279	-	5710	1059	rs734094	11	2323220	2323220	0	2.28371e-24	0.31665	-0.790108	1	1	3.24717e-17	0.229897	-0.67323	1	1
ENSG00000110665	11	2324279	2324279	-	5710	1250	rs756924	11	2323029	2323029	1	2.8979e-07	0.0920564	-0.919617	1	1	2.8979e-07	0.0920564	-0.919617	1	1
L1MC5a_2463697_2464529_-	11	2464529	2464529	-	5561	6197	kgp4420708	11	2458332	2458332	0	1.54377e-07	0.0961027	0.560036	1	1	1.54377e-07	0.0961027	0.560036	1	1
MIRb_2915243_2915469_-	11	2915469	2915469	-	4945	-25490	rs11606525	11	2940959	2940959	0	4.49147e-06	0.0743139	-0.536773	1	1	4.49147e-06	0.0743139	-0.536773	1	1
AluSz6_2915658_2915955_-	11	2915955	2915955	-	4945	-8636	rs1048046	11	2924591	2924591	0	1.23535e-08	0.1122	-0.626877	0	1	3.09081e-10	0.135304	-0.688402	1	1
AluSz6_2915658_2915955_-	11	2915955	2915955	-	4945	10751	indel_11_2905204	11	2905204	2905204	1	5.93767e-07	0.0874328	-0.46631	1	1	5.93767e-07	0.0874328	-0.46631	1	1
Tigger15a_2916617_2916790_-	11	2916790	2916790	-	4948	75	rs2283231	11	2916715	2916715	0	4.27322e-15	0.202231	0.822413	1	1	2.45687e-18	0.244162	0.90366	1	1
Tigger15a_2916617_2916790_-	11	2916790	2916790	-	4948	8595	rs452338	11	2908195	2908195	1	3.34237e-15	0.203646	0.635651	1	1	8.92371e-12	0.157032	0.558182	1	1
Tigger15a_2916617_2916790_-	11	2916790	2916790	-	4948	-7801	rs1048046	11	2924591	2924591	2	3.81304e-07	0.0902893	-0.562347	1	1	3.81304e-07	0.0902893	-0.562347	1	1
ENSG00000110628	11	2920951	2920951	+	4952	2816	rs366696	11	2923767	2923767	0	4.43515e-09	0.118667	-0.52387	1	1	4.43515e-09	0.118667	-0.52387	1	1
MER39B_2921950_2922447_-	11	2922447	2922447	-	4962	-2144	rs1048046	11	2924591	2924591	0	3.82358e-07	0.0902715	-0.562292	1	1	3.82358e-07	0.0902715	-0.562292	1	1
ENSG00000254827	11	2924970	2924970	-	4969	379	rs1048046	11	2924591	2924591	0	2.62582e-34	0.421539	-1.21508	1	1	7.00757e-37	0.446003	-1.24984	1	1
ENSG00000254827	11	2924970	2924970	-	4969	-604	rs438263	11	2925574	2925574	1	8.23857e-13	0.171364	-0.593928	1	1	8.23857e-13	0.171364	-0.593928	1	1
L1PA6_2927292_2928107_+	11	2927292	2927292	+	4972	-3525	rs366696	11	2923767	2923767	0	2.01768e-07	0.0943841	-0.467206	1	1	2.01768e-07	0.0943841	-0.467206	1	1
L2a_2931655_2931708_-	11	2931708	2931708	-	4977	8617	rs7934793	11	2923091	2923091	0	2.22998e-09	0.122986	0.474456	1	1	2.22998e-09	0.122986	0.474456	1	1
L2b_2931847_2931959_-	11	2931959	2931959	-	4978	-8378	rs147760984	11	2940337	2940360	0	2.03096e-09	0.123572	-0.615076	1	1	2.03096e-09	0.123572	-0.615076	1	1
L2b_2932070_2932145_-	11	2932145	2932145	-	4979	8319	rs367035	11	2923826	2923826	0	8.87797e-08	0.0996471	-0.440847	1	1	8.87797e-08	0.0996471	-0.440847	1	1
MIR1_Amn_2935301_2935377_-	11	2935377	2935377	-	4983	12286	rs7934793	11	2923091	2923091	0	3.05895e-15	0.204156	0.611291	1	1	3.36872e-16	0.216749	0.629863	1	1
MIR1_Amn_2935301_2935377_-	11	2935377	2935377	-	4983	-58680	rs6578303	11	2994057	2994057	1	1.6475e-07	0.0956855	-0.478895	1	1	1.6475e-07	0.0956855	-0.478895	1	1
ENSG00000183562	11	3011093	3011093	+	4915	-32690	rs17758628	11	2978403	2978403	0	4.24124e-16	0.215443	0.973802	1	1	4.24124e-16	0.215443	0.973802	1	1
ENSG00000205531	11	3013607	3013607	-	4913	5960	rs6421034	11	3007647	3007647	0	5.20543e-08	0.103058	0.580922	1	1	5.20543e-08	0.103058	0.580922	1	1
MLT1B_3109858_3110197_+	11	3109858	3109858	+	4800	540451	kgp9789626	11	3650309	3650309	0	2.92647e-06	0.0771	-0.516598	1	1	2.92647e-06	0.0771	-0.516598	1	1
L3_3114382_3114519_-	11	3114519	3114519	-	4796	212	rs12362578	11	3114307	3114307	0	1.64204e-15	0.207726	0.926011	1	1	1.64204e-15	0.207726	0.926011	1	1
L1MA10_3126065_3126172_-	11	3126172	3126172	-	4784	-23360	rs78888544	11	3149532	3149532	0	3.69578e-06	0.0755826	-0.537722	1	1	3.69578e-06	0.0755826	-0.537722	1	1
MIRc_3126372_3126464_-	11	3126464	3126464	-	4784	-20376	rs146481007	11	3146840	3146840	0	7.39138e-07	0.0860182	-0.669257	1	1	7.39138e-07	0.0860182	-0.669257	1	1
MIR1_Amn_3126533_3126573_+	11	3126533	3126533	+	4784	45284	rs75048411	11	3171817	3171817	0	9.41269e-08	0.0992728	-0.715627	1	1	9.41269e-08	0.0992728	-0.715627	1	1
L2b_3127103_3127239_+	11	3127103	3127103	+	4783	24533	rs200747937	11	3151636	3151636	0	3.83928e-07	0.0902451	-0.692086	1	1	3.83928e-07	0.0902451	-0.692086	1	1
MER90a_3127468_3127825_+	11	3127468	3127468	+	4783	46310	rs6578324	11	3173778	3173778	0	1.77393e-07	0.0952109	-0.626355	1	1	1.77393e-07	0.0952109	-0.626355	1	1
L2b_3127930_3128089_+	11	3127930	3127930	+	4783	38953	rs11025599	11	3166883	3166883	0	3.04602e-08	0.106472	-0.717565	1	1	3.04602e-08	0.106472	-0.717565	1	1
MER4-int_3136132_3137803_+	11	3136132	3136132	+	4772	15504	rs200747937	11	3151636	3151636	0	1.11045e-08	0.112874	-0.774009	1	1	1.11045e-08	0.112874	-0.774009	1	1
MER4-int_3138106_3139800_+	11	3138106	3138106	+	4770	44680	kgp3025892	11	3182786	3182786	0	2.14834e-07	0.0939809	-0.699538	1	1	2.14834e-07	0.0939809	-0.699538	1	1
MER58B_3144495_3144807_+	11	3144495	3144495	+	4764	16458	rs4758536	11	3160953	3160953	0	2.39238e-06	0.078409	0.436937	1	1	2.39238e-06	0.078409	0.436937	1	1
ENSG00000021762	11	3187969	3187969	-	4848	40380	rs11603057	11	3147589	3147589	0	1.1388e-33	0.41532	-1.47056	1	1	1.2264e-35	0.434318	-1.50382	1	1
ENSG00000021762	11	3187969	3187969	-	4848	73662	rs12362578	11	3114307	3114307	1	1.68372e-08	0.110238	0.674583	1	1	1.68372e-08	0.110238	0.674583	1	1
L1M4c_3385734_3386736_+	11	3385734	3385734	+	4495	-17920	rs11026618	11	3367814	3367814	0	1.4743e-09	0.125578	-0.805536	1	1	1.4743e-09	0.125578	-0.805536	1	1
ENSG00000005801	11	3400448	3400448	-	4488	22385	rs11026708	11	3378063	3378063	0	7.74097e-09	0.115155	0.592618	1	1	7.74097e-09	0.115155	0.592618	1	1
HERVK-int_3468656_3478209_-	11	3478209	3478209	-	4667	-20938	rs143724637	11	3499147	3499147	0	5.63812e-10	0.131573	0.835698	0	1	5.83796e-09	0.116935	0.787843	1	1
HERVK-int_3468656_3478209_-	11	3478209	3478209	-	4667	-142348	rs9795206	11	3620557	3620557	1	1.24755e-06	0.0826317	0.624231	1	1	1.24755e-06	0.0826317	0.624231	1	1
HERVE-int_3494759_3502941_-	11	3502941	3502941	-	4670	96719	rs72852206	11	3406222	3406222	0	3.06828e-07	0.0916887	-0.867611	1	1	1.3331e-06	0.0822021	-0.821502	1	1
HERVE-int_3494759_3502941_-	11	3502941	3502941	-	4670	-113135	rs10834581	11	3616076	3616076	1	5.88372e-06	0.0725557	0.462466	1	1	5.88372e-06	0.0725557	0.462466	1	1
L1PA4_3514187_3520281_-	11	3520281	3520281	-	4673	-32485	rs11027855	11	3552766	3552766	0	3.10108e-12	0.163418	0.900189	1	1	3.10108e-12	0.163418	0.900189	1	1
ENSG00000167311	11	3663546	3663546	-	5124	535	kgp11254151	11	3663011	3663011	0	8.61136e-06	0.0700728	0.387096	1	1	8.61136e-06	0.0700728	0.387096	1	1
ENSG00000129749	11	3692614	3692614	-	5264	24444	rs61878501	11	3668170	3668170	0	9.32224e-06	0.0695553	0.598529	1	1	9.32224e-06	0.0695553	0.598529	1	1
ENSG00000148985	11	3818954	3818954	+	5495	19945	rs61899363	11	3838899	3838899	0	8.68475e-10	0.128882	0.687736	1	1	8.68475e-10	0.128882	0.687736	1	1
ENSG00000167333	11	4629489	4629489	-	7341	77626	rs2566288	11	4551863	4551863	0	4.83486e-07	0.0887587	-0.465865	0	1	3.62385e-09	0.119938	-0.541542	1	1
ENSG00000167333	11	4629489	4629489	-	7341	24745	rs202043339	11	4604743	4604744	1	5.55122e-06	0.0729346	-0.829637	1	1	5.55122e-06	0.0729346	-0.829637	1	1
ENSG00000175518	11	5537935	5537935	-	7991	-103976	rs34225151	11	5641911	5641911	0	4.23036e-15	0.202289	0.719636	1	1	4.23036e-15	0.202289	0.719636	1	1
ENSG00000121236	11	5617339	5617339	+	7653	10335	rs1368693	11	5627674	5627674	0	1.79588e-07	0.0951319	-0.96149	1	1	1.79588e-07	0.0951319	-0.96149	1	1
ENSG00000132256	11	5959849	5959849	-	7613	268658	rs4309185	11	5691191	5691191	0	1.01409e-17	0.236359	0.990226	1	1	1.01409e-17	0.236359	0.990226	1	1
MIRb_6237618_6237679_-	11	6237679	6237679	-	7097	-49200	rs118162102	11	6286879	6286879	0	3.20273e-06	0.0765137	0.811113	1	1	3.20273e-06	0.0765137	0.811113	1	1
ENSG00000051009	11	6255941	6255941	-	7058	-30938	rs118162102	11	6286879	6286879	0	1.76573e-13	0.180511	1.24584	1	1	1.76573e-13	0.180511	1.24584	1	1
ENSG00000170955	11	6341877	6341877	-	7002	-1368	rs10431017	11	6343245	6343245	0	6.59385e-14	0.186313	0.920299	1	1	6.59385e-14	0.186313	0.920299	1	1
ENSG00000132286	11	6502677	6502677	+	6530	44730	rs10769697	11	6547407	6547407	0	3.34972e-06	0.0762219	0.393108	1	1	3.34972e-06	0.0762219	0.393108	1	1
Tigger13a_6562069_6562771_-	11	6562771	6562771	-	6541	-55777	rs11040930	11	6618548	6618548	0	3.38675e-10	0.134738	-0.527805	1	1	3.38675e-10	0.134738	-0.527805	1	1
L2c_6562795_6563124_-	11	6563124	6563124	-	6542	-55424	rs11040930	11	6618548	6618548	0	9.24677e-10	0.128491	-0.515425	1	1	9.24677e-10	0.128491	-0.515425	1	1
AluSx_6564909_6565215_+	11	6564909	6564909	+	6545	53639	rs11040930	11	6618548	6618548	0	1.08311e-06	0.0835469	-0.415618	1	1	1.08311e-06	0.0835469	-0.415618	1	1
ENSG00000132275	11	6624850	6624850	-	6355	6302	rs11040930	11	6618548	6618548	0	2.65015e-09	0.121903	0.502038	1	1	2.65015e-09	0.121903	0.502038	1	1
AluSg_6627124_6627424_+	11	6627124	6627124	+	6352	48	rs79548722	11	6627172	6627172	0	7.70522e-06	0.0707979	-0.502365	1	1	7.70522e-06	0.0707979	-0.502365	1	1
ENSG00000166337	11	6633898	6633898	-	6341	-763942	rs12786022	11	7397840	7397840	0	1.6717e-05	0.0657419	0.431603	1	1	1.6717e-05	0.0657419	0.431603	1	1
ENSG00000149054	11	6947635	6947635	+	6125	504	rs1491823	11	6948139	6948139	0	8.5249e-32	0.396639	0.945676	1	1	8.5249e-32	0.396639	0.945676	1	1
L1PA3_6969987_6976112_-	11	6976112	6976112	-	6158	36793	kgp5959388	11	6939319	6939319	0	1.42867e-10	0.140075	-0.566141	1	1	1.42867e-10	0.140075	-0.566141	1	1
L2_7527156_7528220_-	11	7528220	7528220	-	6358	1620	rs12287269	11	7526600	7526600	0	1.43845e-38	0.461486	1.01066	1	1	3.17721e-40	0.476261	1.02672	1	1
L2_7527156_7528220_-	11	7528220	7528220	-	6358	739621	rs7949226	11	6788599	6788599	1	1.14264e-05	0.0682271	0.393575	1	1	1.14264e-05	0.0682271	0.393575	1	1
ENSG00000166387	11	7534529	7534529	+	6345	92568	rs74448370	11	7627097	7627097	0	9.70088e-08	0.0990798	-0.699351	1	1	9.70088e-08	0.0990798	-0.699351	1	1
L1PA2_7679380_7685402_-	11	7685402	7685402	-	6423	10171	rs7128039	11	7675231	7675231	0	4.05768e-36	0.438862	-1.07643	1	1	6.32176e-34	0.417823	-1.05031	1	1
L1PA2_7679380_7685402_-	11	7685402	7685402	-	6423	6534	kgp4443254	11	7678868	7678868	1	2.10769e-06	0.0792316	0.416715	1	1	2.10769e-06	0.0792316	0.416715	1	1
ENSG00000166394	11	7698453	7698453	-	6420	3599	rs4237758	11	7694854	7694854	0	1.25472e-06	0.0825946	0.397882	1	1	1.25472e-06	0.0825946	0.397882	1	1
ENSG00000175390	11	7991798	7991798	+	5796	23853	rs4559682	11	8015651	8015651	0	7.17071e-21	0.275488	0.816636	1	1	7.17071e-21	0.275488	0.816636	1	1
ENSG00000130413	11	8615836	8615836	-	5290	19282	rs11041993	11	8596554	8596554	0	5.39081e-06	0.0731256	0.379109	1	1	8.64267e-09	0.114459	0.474302	1	1
ENSG00000130413	11	8615836	8615836	-	5290	-50	rs117610728	11	8615886	8615886	1	9.71939e-07	0.0842477	-0.750512	1	1	9.71939e-07	0.0842477	-0.750512	1	1
ENSG00000166436	11	8693413	8693413	-	5159	-20862	kgp5407165	11	8714275	8714275	0	1.17311e-55	0.595976	1.06052	1	1	1.17311e-55	0.595976	1.06052	1	1
LTR9B_8722629_8723210_+	11	8722629	8722629	+	5073	-5626	rs2270956	11	8717003	8717003	0	3.31016e-08	0.105943	0.445001	1	1	3.31016e-08	0.105943	0.445001	1	1
ENSG00000166444	11	8932498	8932498	-	4877	79321	rs2251536	11	8853177	8853177	0	1.5416e-05	0.0662713	0.347901	1	1	1.5416e-05	0.0662713	0.347901	1	1
ENSG00000175348	11	8986558	8986558	-	4848	539	rs7940895	11	8986019	8986019	0	2.3359e-15	0.205705	-1.1891	1	1	2.3359e-15	0.205705	-1.1891	1	1
AluSq2_8989939_8990250_+	11	8989939	8989939	+	4848	16944	rs2316521	11	9006883	9006883	0	4.89e-12	0.160672	0.704664	1	1	4.89e-12	0.160672	0.704664	1	1
ENSG00000124587	6	42946958	42946958	-	3566	24743	rs6458314	6	42922215	42922215	0	1.01058e-43	0.506158	1.02076	0	1	3.70409e-55	0.592567	1.10446	1	1
ENSG00000124587	6	42946958	42946958	-	3566	-2167	rs10709173	6	42949125	42949126	1	1.41099e-05	0.0668496	0.484715	1	1	1.41099e-05	0.0668496	0.484715	1	1
AluSg_42998326_42998618_+	6	42998326	42998326	+	3572	205	rs34809717	6	42998531	42998531	0	1.17284e-06	0.0830316	-0.662864	1	1	1.17284e-06	0.0830316	-0.662864	1	1
ENSG00000044090	6	43021683	43021683	-	3549	-47661	rs9472007	6	43069344	43069344	0	1.42118e-09	0.125807	-1.02538	1	1	1.42118e-09	0.125807	-1.02538	1	1
ENSG00000112667	6	43197222	43197222	-	3329	6992	rs112422722	6	43190230	43190230	0	1.63821e-12	0.167252	-1.01397	1	1	1.63821e-12	0.167252	-1.01397	1	1
ENSG00000146215	6	43276535	43276535	-	3358	16526	rs201870130	6	43260008	43260009	0	1.42999e-08	0.111273	0.478645	1	1	1.42999e-08	0.111273	0.478645	1	1
ENSG00000124574	6	43395104	43395104	+	3422	33904	rs6910980	6	43429008	43429008	0	2.67958e-08	0.107287	0.522781	1	1	2.67958e-08	0.107287	0.522781	1	1
AluSz_43489273_43489563_-	6	43489563	43489563	-	3452	-408782	rs62401232	6	43898345	43898345	0	8.78651e-07	0.0849005	-0.497613	1	1	8.78651e-07	0.0849005	-0.497613	1	1
AluJr_43504695_43505008_-	6	43505008	43505008	-	3464	22243	rs12664665	6	43482765	43482765	0	2.16065e-06	0.0790705	0.838759	1	1	2.16065e-06	0.0790705	0.838759	1	1
ENSG00000231881	6	44041650	44041650	+	3698	67287	rs4628095	6	44108937	44108937	0	3.41518e-06	0.0760961	0.599999	1	1	3.41518e-06	0.0760961	0.599999	1	1
MER112_44093903_44094106_-	6	44094106	44094106	-	3749	29044	rs7742030	6	44065062	44065062	0	2.46144e-26	0.338797	1.03934	1	1	2.46144e-26	0.338797	1.03934	1	1
X7A_LINE_44094316_44094423_-	6	44094423	44094423	-	3749	39090	rs7755223	6	44055333	44055333	0	6.8972e-14	0.186049	0.772867	1	1	6.8972e-14	0.186049	0.772867	1	1
ENSG00000137216	6	44094651	44094651	+	3750	11327	rs4714755	6	44105978	44105978	0	2.17159e-17	0.232137	0.693392	1	1	2.17159e-17	0.232137	0.693392	1	1
MIR_44117213_44117400_+	6	44117213	44117213	+	3745	394	rs4714761	6	44117607	44117607	0	3.52626e-06	0.075888	0.680932	1	1	3.52626e-06	0.075888	0.680932	1	1
MamRTE1_44203142_44203217_-	6	44203217	44203217	-	3790	-682	kgp11385489	6	44203899	44203899	0	5.03364e-06	0.073572	-0.371852	1	1	5.03364e-06	0.073572	-0.371852	1	1
AluJr_44266989_44267301_-	6	44267301	44267301	-	3817	727	rs1056093	6	44266574	44266574	0	8.81275e-06	0.069922	0.503026	1	1	8.81275e-06	0.069922	0.503026	1	1
ENSG00000124608	6	44281063	44281063	-	3833	14489	rs1056093	6	44266574	44266574	0	1.5989e-36	0.44266	1.26567	1	1	1.5989e-36	0.44266	1.26567	1	1
ENSG00000096401	6	44355262	44355262	+	3896	48813	rs9369488	6	44404075	44404075	0	3.27964e-07	0.0912599	-0.715694	1	1	3.27964e-07	0.0912599	-0.715694	1	1
ENSG00000196284	6	45345690	45345690	-	4246	463248	kgp11445480	6	44882442	44882442	0	6.06011e-06	0.0723632	0.725444	1	1	6.06011e-06	0.0723632	0.725444	1	1
L1PA16_45872501_45874301_-	6	45874301	45874301	-	3915	-71645	rs10484841	6	45945946	45945946	0	3.02341e-05	0.0618671	0.371699	1	1	3.02341e-05	0.0618671	0.371699	1	1
LTR50_45878415_45879014_+	6	45878415	45878415	+	3913	67531	rs10484841	6	45945946	45945946	0	1.68476e-05	0.0656911	0.383014	1	1	1.68476e-05	0.0656911	0.383014	1	1
L1PA8A_45961981_45962368_+	6	45961981	45961981	+	4045	-22620	kgp12282101	6	45939361	45939361	0	1.4443e-05	0.0666972	0.392224	1	1	1.4443e-05	0.0666972	0.392224	1	1
ENSG00000112782	6	46048132	46048132	-	4062	167195	rs6458478	6	45880937	45880937	0	3.72433e-07	0.0904409	-0.439484	1	1	3.72433e-07	0.0904409	-0.439484	1	1
ENSG00000001561	6	46097730	46097730	+	4125	-27323	rs4496799	6	46070407	46070407	0	1.91365e-11	0.152397	-0.575699	1	1	1.2816e-07	0.0972962	-0.459998	1	1
ENSG00000001561	6	46097730	46097730	+	4125	18372	rs7772559	6	46116102	46116102	1	2.98875e-06	0.0769631	-0.656452	1	1	2.98875e-06	0.0769631	-0.656452	1	1
L1MD1_46120275_46122400_-	6	46122400	46122400	-	4146	-14705	rs66717967	6	46137105	46137121	0	5.04032e-19	0.25279	0.751384	1	1	5.04032e-19	0.25279	0.751384	1	1
L1MD1_46122395_46126000_-	6	46126000	46126000	-	4146	44502	rs8180644	6	46081498	46081498	0	9.48747e-23	0.297889	0.8086	1	1	9.48747e-23	0.297889	0.8086	1	1
ENSG00000112796	6	46138708	46138708	-	4158	22099	rs12209129	6	46116609	46116609	0	5.77065e-06	0.0726821	-0.48103	1	1	5.77065e-06	0.0726821	-0.48103	1	1
ENSG00000146233	6	46620523	46620523	-	4150	1047	rs9349370	6	46619476	46619476	0	1.59099e-06	0.0810559	-0.413931	1	1	1.59099e-06	0.0810559	-0.413931	1	1
ENSG00000153291	6	46620678	46620678	+	4151	56105	rs4498351	6	46676783	46676783	0	6.08194e-18	0.239182	-0.704102	1	1	6.08194e-18	0.239182	-0.704102	1	1
MER5A_46623352_46623487_+	6	46623352	46623352	+	4170	66410	rs9472830	6	46689762	46689762	0	3.67604e-07	0.090525	0.550782	1	1	3.67604e-07	0.090525	0.550782	1	1
ENSG00000180113	6	46655612	46655612	+	4231	15210	rs1421371	6	46670822	46670822	0	8.01271e-08	0.100303	0.577936	1	1	8.01271e-08	0.100303	0.577936	1	1
L1MEf_46666386_46667604_-	6	46667604	46667604	-	4258	23951	rs10498770	6	46643653	46643653	0	1.51552e-06	0.0813709	-0.70537	1	1	1.51552e-06	0.0813709	-0.70537	1	1
ENSG00000112818	6	46761127	46761127	+	4345	40834	rs201534790	6	46801961	46801961	0	1.66761e-05	0.0657579	-0.389942	1	1	1.66761e-05	0.0657579	-0.389942	1	1
L2b_46801461_46801593_-	6	46801593	46801593	-	4356	8850	rs9472879	6	46792743	46792743	0	2.12561e-07	0.0940493	0.458781	1	1	2.12561e-07	0.0940493	0.458781	1	1
AluSx_46801716_46801958_-	6	46801958	46801958	-	4355	9215	rs9472879	6	46792743	46792743	0	5.06111e-11	0.146455	0.572506	1	1	1.71048e-12	0.166993	0.611332	1	1
AluSx_46801716_46801958_-	6	46801958	46801958	-	4355	-798020	rs16876120	6	47599978	47599978	1	1.70895e-05	0.0655979	-0.535792	1	1	1.70895e-05	0.0655979	-0.535792	1	1
MIRb_46803745_46803980_-	6	46803980	46803980	-	4352	6651	rs2274657	6	46797329	46797329	0	4.01488e-07	0.0899569	0.485802	1	1	4.01488e-07	0.0899569	0.485802	1	1
L1MC4a_46804166_46805247_-	6	46805247	46805247	-	4350	21351	rs13219692	6	46783896	46783896	0	6.67767e-14	0.186239	0.657091	1	1	6.67767e-14	0.186239	0.657091	1	1
AluSq2_46805627_46805929_-	6	46805929	46805929	-	4348	22033	rs13219692	6	46783896	46783896	0	1.78075e-11	0.152835	0.595255	1	1	1.78075e-11	0.152835	0.595255	1	1
MIRb_46806126_46806212_-	6	46806212	46806212	-	4348	22316	rs13219692	6	46783896	46783896	0	1.65843e-06	0.0807867	0.432774	1	1	1.65843e-06	0.0807867	0.432774	1	1
MIR_46806388_46806635_+	6	46806388	46806388	+	4348	-22492	rs13219692	6	46783896	46783896	0	1.34579e-13	0.182115	0.649776	1	1	1.34579e-13	0.182115	0.649776	1	1
MLT1J_46813423_46813634_+	6	46813423	46813423	+	4342	-17871	rs3807006	6	46795552	46795552	0	1.40292e-27	0.352437	0.896157	1	1	1.40292e-27	0.352437	0.896157	1	1
Tigger12c_46813729_46813927_-	6	46813927	46813927	-	4342	30031	rs13219692	6	46783896	46783896	0	1.32275e-13	0.182217	0.649957	1	1	1.32275e-13	0.182217	0.649957	1	1
AluSq2_47201732_47202012_-	6	47202012	47202012	-	4312	598325	rs6924295	6	46603687	46603687	0	2.85473e-06	0.0772613	-0.449647	1	1	2.85473e-06	0.0772613	-0.449647	1	1
ENSG00000146072	6	47277641	47277641	-	4307	265188	kgp9448096	6	47012453	47012453	0	1.50673e-06	0.0814086	0.423191	1	1	1.50673e-06	0.0814086	0.423191	1	1
MSTA-int_47395230_47397876_-	6	47397876	47397876	-	4425	-19713	rs6917071	6	47417589	47417589	0	6.9066e-28	0.355769	-0.846036	1	1	6.9066e-28	0.355769	-0.846036	1	1
SVA_B_47411094_47412397_-	6	47412397	47412397	-	4417	-23023	rs77199624	6	47435420	47435420	0	7.49338e-11	0.144047	1.07718	0	1	3.61639e-09	0.11995	0.982966	1	1
SVA_B_47411094_47412397_-	6	47412397	47412397	-	4417	-140420	rs13193054	6	47552817	47552817	1	3.36234e-07	0.0910995	-0.480711	1	1	3.36234e-07	0.0910995	-0.480711	1	1
ENSG00000270761	6	47445308	47445308	-	4497	-33828	rs9463335	6	47479136	47479136	0	1.21627e-08	0.112298	-0.532823	1	1	1.21627e-08	0.112298	-0.532823	1	1
ENSG00000198087	6	47445525	47445525	+	4498	149630	rs1385742	6	47595155	47595155	0	2.05147e-18	0.245149	-0.7412	1	1	2.05147e-18	0.245149	-0.7412	1	1
ENSG00000164393	6	47624172	47624172	+	4737	7340	rs202212424	6	47631512	47631515	0	7.86696e-20	0.262787	0.73665	1	1	7.86696e-20	0.262787	0.73665	1	1
ENSG00000153294	6	47653600	47653600	+	4772	1217	rs1556133	6	47654817	47654817	0	1.04467e-07	0.0986057	0.458434	1	1	1.04467e-07	0.0986057	0.458434	1	1
ENSG00000244694	6	48036425	48036425	-	4987	160833	rs1328990	6	47875592	47875592	0	2.54152e-05	0.063003	-0.369535	1	1	2.54152e-05	0.063003	-0.369535	1	1
ENSG00000146085	6	49430904	49430904	-	4853	15861	rs4715129	6	49415043	49415043	0	3.69108e-41	0.484424	0.989306	1	1	6.00522e-43	0.499691	1.00478	1	1
ENSG00000146085	6	49430904	49430904	-	4853	-49993	rs1480614	6	49480897	49480897	1	1.66165e-05	0.0657813	-0.469171	1	1	1.66165e-05	0.0657813	-0.469171	1	1
ENSG00000031691	6	49431091	49431091	+	4853	25454	rs2501965	6	49456545	49456545	0	9.15006e-31	0.386116	0.89367	1	1	9.15006e-31	0.386116	0.89367	1	1
L1PA5_49441128_49445292_+	6	49441128	49441128	+	4796	-392541	rs73472925	6	49048587	49048587	0	7.64409e-06	0.0708498	0.825995	1	1	6.84335e-06	0.0715712	0.830189	1	1
L1PA5_49441128_49445292_+	6	49441128	49441128	+	4796	859972	rs13212846	6	50301100	50301100	1	1.39818e-05	0.0669092	0.665481	1	1	1.39818e-05	0.0669092	0.665481	1	1
ENSG00000112115	6	52051185	52051185	+	4846	-799038	rs75392240	6	51252147	51252147	0	7.06961e-06	0.0713591	-0.722156	1	1	7.06961e-06	0.0713591	-0.722156	1	1
ENSG00000170915	6	52226219	52226219	+	4994	-43093	rs2012041	6	52183126	52183126	0	1.51275e-09	0.125416	-0.507276	1	1	1.51275e-09	0.125416	-0.507276	1	1
L1PA16_52250699_52251631_+	6	52250699	52250699	+	4983	-23683	rs75731219	6	52227016	52227016	0	1.80192e-07	0.0951104	-0.445884	1	1	1.80192e-07	0.0951104	-0.445884	1	1
ENSG00000096093	6	52285106	52285106	+	4966	98053	rs80015333	6	52383159	52383159	0	2.48427e-06	0.0781643	0.865659	1	1	2.48427e-06	0.0781643	0.865659	1	1
ENSG00000065308	6	52441713	52441713	-	4959	6715	rs2239616	6	52434998	52434998	0	7.12151e-07	0.0862586	-0.465597	1	1	7.12151e-07	0.0862586	-0.465597	1	1
ENSG00000243955	6	52668708	52668708	-	5066	30999	rs78761319	6	52637709	52637709	0	5.54018e-26	0.334883	0.802293	1	1	5.54018e-26	0.334883	0.802293	1	1
AluSg_52850569_52850858_+	6	52850569	52850569	+	4981	23011	rs9474369	6	52873580	52873580	0	2.21865e-06	0.0788985	-0.765147	1	1	2.21865e-06	0.0788985	-0.765147	1	1
ENSG00000170899	6	52860176	52860176	-	4992	21980	rs584124	6	52838196	52838196	0	4.91671e-14	0.188034	-0.607317	1	1	4.91671e-14	0.188034	-0.607317	1	1
L2a_53375861_53375976_+	6	53375861	53375861	+	4663	-8872	rs670548	6	53366989	53366989	0	5.91001e-06	0.0725266	-0.373449	1	1	5.91001e-06	0.0725266	-0.373449	1	1
AluSz6_53376746_53377041_-	6	53377041	53377041	-	4663	-8043	rs13212365	6	53385084	53385084	0	6.66028e-09	0.116104	-0.463745	1	1	6.66028e-09	0.116104	-0.463745	1	1
L1MA4_53377199_53377311_-	6	53377311	53377311	-	4664	-20659	rs6933870	6	53397970	53397970	0	1.09632e-08	0.112955	-0.448079	0	1	4.97268e-11	0.146563	-0.510403	1	1
L1MA4_53377199_53377311_-	6	53377311	53377311	-	4664	259276	rs202199110	6	53118027	53118035	1	4.89277e-07	0.0886819	0.529354	1	1	4.89277e-07	0.0886819	0.529354	1	1
MER33_53379754_53380020_+	6	53379754	53379754	+	4669	959	rs553822	6	53380713	53380713	0	2.88493e-06	0.0771929	0.376684	1	1	2.88493e-06	0.0771929	0.376684	1	1
ENSG00000001084	6	53481768	53481768	-	4709	-14012	rs66468133	6	53495780	53495780	0	4.56996e-06	0.0742011	-0.432697	1	1	4.56996e-06	0.0742011	-0.432697	1	1
ENSG00000137269	6	53659295	53659295	+	4771	124973	rs59246960	6	53784268	53784268	0	1.18141e-07	0.0978178	0.502852	1	1	1.18141e-07	0.0978178	0.502852	1	1
AluSx1_53785760_53786065_-	6	53786065	53786065	-	5007	-2296	rs1543356	6	53788361	53788361	0	4.48955e-35	0.42894	-1.04963	1	1	4.48955e-35	0.42894	-1.04963	1	1
ENSG00000146147	6	53794780	53794780	+	4999	126894	rs9370260	6	53921674	53921674	0	3.45597e-07	0.0909226	0.410143	1	1	3.45597e-07	0.0909226	0.410143	1	1
ENSG00000137251	6	54172657	54172657	+	5021	13490	rs1058768	6	54186147	54186147	0	2.24576e-13	0.179089	0.6589	1	1	2.24576e-13	0.179089	0.6589	1	1
ENSG00000168143	6	54711569	54711569	+	5269	-115051	rs10948843	6	54596518	54596518	0	2.3081e-08	0.108236	0.664951	1	1	1.13644e-10	0.141486	0.760257	1	1
ENSG00000168143	6	54711569	54711569	+	5269	-124418	rs9474973	6	54587151	54587151	1	7.6209e-06	0.0708696	0.377363	1	1	7.6209e-06	0.0708696	0.377363	1	1
AluSg_54807703_54807977_-	6	54807977	54807977	-	5299	361638	rs1648217	6	54446339	54446339	0	4.53542e-07	0.089171	-0.579885	1	1	4.53542e-07	0.089171	-0.579885	1	1
L1PB4_56343616_56344723_+	6	56343616	56343616	+	4580	-50361	rs140446554	6	56293255	56293255	0	9.10665e-07	0.084669	0.913643	1	1	9.10665e-07	0.084669	0.913643	1	1
ENSG00000151917	6	56819773	56819773	+	3821	57687	rs720885	6	56877460	56877460	0	1.15066e-18	0.248306	-0.84195	1	1	1.15066e-18	0.248306	-0.84195	1	1
ENSG00000168116	6	56911347	56911347	+	3942	6191	kgp5098522	6	56917538	56917538	0	2.63082e-12	0.164407	-0.690622	1	1	2.63082e-12	0.164407	-0.690622	1	1
ENSG00000272316	6	58240189	58240189	-	2919	-50421	rs2146167	6	58290610	58290610	0	1.09517e-09	0.127435	0.56381	1	1	1.09517e-09	0.127435	0.56381	1	1
ENSG00000112232	6	62996132	62996132	-	5263	365269	rs1931805	6	62630863	62630863	0	1.62729e-11	0.153384	-0.558272	1	1	1.62729e-11	0.153384	-0.558272	1	1
AluSp_64156673_64156971_+	6	64156673	64156673	+	4102	-9010	rs2800028	6	64147663	64147663	0	2.48818e-06	0.078154	-0.387866	1	1	2.48818e-06	0.078154	-0.387866	1	1
LTR42_64276004_64276464_-	6	64276464	64276464	-	3984	515470	indel_6_63760994	6	63760994	63760994	0	5.197e-05	0.0583208	-0.63515	1	1	5.197e-05	0.0583208	-0.63515	1	1
ENSG00000082293	6	70576463	70576463	+	4919	-58544	rs9364066	6	70517919	70517919	0	3.46692e-06	0.0759983	0.750121	1	1	3.46692e-06	0.0759983	0.750121	1	1
ENSG00000112280	6	71012786	71012786	-	4928	63707	rs13216129	6	70949079	70949079	0	6.97378e-37	0.446023	1.19586	1	1	6.97378e-37	0.446023	1.19586	1	1
ENSG00000082269	6	71122644	71122644	+	4995	-8986	rs76486642	6	71113658	71113658	0	7.59998e-12	0.158005	-0.781116	1	1	7.59998e-12	0.158005	-0.781116	1	1
L1MEf_71223493_71224175_-	6	71224175	71224175	-	4797	-69247	rs35426375	6	71293422	71293422	0	1.56e-06	0.0811834	0.544381	1	1	1.56e-06	0.0811834	0.544381	1	1
Tigger1_71227471_71229579_+	6	71227471	71227471	+	4789	-85781	rs34798144	6	71141690	71141690	0	1.85736e-05	0.0650536	0.491567	1	1	1.85736e-05	0.0650536	0.491567	1	1
ENSG00000154079	6	71276620	71276620	+	4767	-189529	rs3909058	6	71087091	71087091	0	3.75611e-13	0.17604	0.647556	1	1	3.75611e-13	0.17604	0.647556	1	1
MER41E_71299973_71300418_-	6	71300418	71300418	-	4776	56461	rs145944188	6	71243944	71243957	0	5.95103e-06	0.0724816	-0.415444	1	1	5.95103e-06	0.0724816	-0.415444	1	1
MSTC-int_71301485_71303387_+	6	71301485	71301485	+	4777	-10471	rs58007634	6	71291014	71291014	0	8.68248e-10	0.128884	-0.692704	1	1	1.30397e-07	0.0971853	-0.601518	1	1
MSTC-int_71301485_71303387_+	6	71301485	71301485	+	4777	-244428	kgp9119589	6	71057057	71057057	1	2.40376e-05	0.0633675	-0.460936	1	1	2.40376e-05	0.0633675	-0.460936	1	1
L1PA4_71492595_71498172_+	6	71492595	71492595	+	4666	127147	rs200868539	6	71619742	71619751	0	1.40676e-05	0.0668693	-0.45828	1	1	1.40676e-05	0.0668693	-0.45828	1	1
ENSG00000112309	6	71666741	71666741	-	4738	85358	rs2504753	6	71581383	71581383	0	3.78886e-09	0.119658	0.465996	1	1	3.78886e-09	0.119658	0.465996	1	1
ENSG00000135314	6	74020088	74020088	-	5242	30751	rs579736	6	73989337	73989337	0	6.24161e-06	0.072171	0.486601	1	1	6.24161e-06	0.072171	0.486601	1	1
ENSG00000203907	6	74104856	74104856	-	5306	526704	rs72943319	6	73578152	73578152	0	2.33939e-05	0.0635451	0.765016	1	1	2.33939e-05	0.0635451	0.765016	1	1
ENSG00000135297	6	74171301	74171301	+	5269	24680	rs2017272	6	74195981	74195981	0	2.5149e-14	0.191953	0.715161	1	1	2.5149e-14	0.191953	0.715161	1	1
LTR12C_74281267_74282822_-	6	74282822	74282822	-	5169	41133	rs10610699	6	74241685	74241689	0	1.80768e-06	0.0802278	0.454128	1	1	1.80768e-06	0.0802278	0.454128	1	1
ENSG00000119899	6	74363878	74363878	-	5138	29453	rs113744128	6	74334425	74334425	0	9.4699e-18	0.236738	1.34266	1	1	9.4699e-18	0.236738	1.34266	1	1
ENSG00000112697	6	75994684	75994684	-	3495	24583	rs240383	6	75970101	75970101	0	1.44741e-06	0.081669	0.926185	1	1	1.44741e-06	0.081669	0.926185	1	1
ENSG00000196586	6	76458909	76458909	+	3707	134141	rs34301292	6	76593050	76593050	0	1.08692e-09	0.127482	-0.473471	1	1	1.08692e-09	0.127482	-0.473471	1	1
L2d_76604149_76604329_+	6	76604149	76604149	+	3947	-11099	rs34301292	6	76593050	76593050	0	2.44115e-08	0.10788	0.43555	1	1	2.44115e-08	0.10788	0.43555	1	1
L1PA7_77554203_77558591_-	6	77558591	77558591	-	5723	-206380	rs111590220	6	77764971	77764971	0	1.75988e-05	0.065406	0.679715	1	1	1.75988e-05	0.065406	0.679715	1	1
L1PA14_77581791_77582786_-	6	77582786	77582786	-	5755	86116	rs71563003	6	77496670	77496670	0	1.81465e-05	0.0652057	0.492854	1	1	1.81465e-05	0.0652057	0.492854	1	1
ENSG00000135312	6	78173490	78173490	-	5629	109765	rs2874224	6	78063725	78063725	0	2.59981e-06	0.077869	-0.438996	1	1	2.59981e-06	0.077869	-0.438996	1	1
ENSG00000146243	6	79577189	79577189	+	5063	-11468	rs12176511	6	79565721	79565721	0	3.12402e-21	0.279845	-0.7911	1	1	3.12402e-21	0.279845	-0.7911	1	1
MIR_79912720_79912867_+	6	79912720	79912720	+	5020	175984	kgp10254092	6	80088704	80088704	0	1.84616e-05	0.0650932	0.682262	1	1	1.84616e-05	0.0650932	0.682262	1	1
MLT1I-int_79952175_79953827_+	6	79952175	79952175	+	4980	-8185	rs72893792	6	79943990	79943990	0	1.93046e-06	0.0798015	-0.771112	1	1	1.93046e-06	0.0798015	-0.771112	1	1
ENSG00000198478	6	80341000	80341000	+	4982	44701	kgp8857840	6	80385701	80385701	0	2.52476e-07	0.0929431	-0.515758	1	1	2.52476e-07	0.0929431	-0.515758	1	1
L1PB4_81064246_81064883_-	6	81064883	81064883	-	5988	4885	rs9352828	6	81059998	81059998	0	3.74987e-08	0.105149	-0.861827	1	1	3.74987e-08	0.105149	-0.861827	1	1
ENSG00000272129	6	81065141	81065141	+	5991	1536	rs139308546	6	81066677	81066680	0	2.01785e-14	0.193237	-0.940725	1	1	2.01785e-14	0.193237	-0.940725	1	1
L1PA7_81137396_81143344_-	6	81143344	81143344	-	5987	102477	rs10455370	6	81040867	81040867	0	2.18391e-05	0.0639948	0.361973	1	1	2.18391e-05	0.0639948	0.361973	1	1
ENSG00000233967	6	81153061	81153061	+	5981	-85344	rs12203572	6	81067717	81067717	0	5.21147e-07	0.0882748	0.432252	1	1	5.21147e-07	0.0882748	0.432252	1	1
ENSG00000112773	6	82462491	82462491	-	4958	-106655	rs12214571	6	82569146	82569146	0	5.2041e-09	0.11766	-0.511883	1	1	5.2041e-09	0.11766	-0.511883	1	1
L1MB7_82916122_82917647_+	6	82916122	82916122	+	4009	51053	kgp6947764	6	82967175	82967175	0	1.86657e-06	0.0800199	0.412198	1	1	1.86657e-06	0.0800199	0.412198	1	1
ENSG00000005700	6	82957471	82957471	-	3985	-1456	rs9359519	6	82958927	82958927	0	5.34174e-21	0.277035	-0.754451	1	1	5.34174e-21	0.277035	-0.754451	1	1
ENSG00000083097	6	83777385	83777385	+	3343	47318	rs62419229	6	83824703	83824703	0	5.83114e-15	0.200437	-0.891797	1	1	5.83114e-15	0.200437	-0.891797	1	1
ENSG00000135315	6	84937353	84937353	-	4312	-99760	rs6915490	6	85037113	85037113	0	1.44675e-06	0.0816719	0.903085	1	1	1.44675e-06	0.0816719	0.903085	1	1
HERV17-int_85421420_85428091_-	6	85428091	85428091	-	4608	-5065	rs76569215	6	85433156	85433156	0	2.12995e-10	0.137609	-0.533548	1	1	2.12995e-10	0.137609	-0.533548	1	1
L1MEi_86094806_86095170_+	6	86094806	86094806	+	5252	-642	rs600610	6	86094164	86094164	0	7.84046e-28	0.355174	-1.01648	0	1	6.30895e-26	0.334254	-0.98609	1	1
L1MEi_86094806_86095170_+	6	86094806	86094806	+	5252	-7463	rs632350	6	86087343	86087343	1	1.75195e-05	0.0654355	-0.578073	1	1	1.75195e-05	0.0654355	-0.578073	1	1
L1MEi_86095474_86095864_+	6	86095474	86095474	+	5253	4767	rs493641	6	86100241	86100241	0	1.10154e-25	0.33155	-0.981803	1	1	4.32933e-26	0.336075	-0.98848	1	1
L1MEi_86095474_86095864_+	6	86095474	86095474	+	5253	-6815	rs2593335	6	86088659	86088659	1	4.08948e-06	0.0749241	-0.380738	1	1	4.08948e-06	0.0749241	-0.380738	1	1
L1M2_86095870_86096344_+	6	86095870	86095870	+	5254	4371	rs493641	6	86100241	86100241	0	9.65651e-27	0.343283	-0.999024	1	1	9.65651e-27	0.343283	-0.999024	1	1
L1MEi_86096341_86097085_+	6	86096341	86096341	+	5252	3900	rs493641	6	86100241	86100241	0	3.20267e-23	0.303407	-0.939211	1	1	3.20267e-23	0.303407	-0.939211	1	1
ENSG00000234155	6	86099904	86099904	-	5254	-337	rs493641	6	86100241	86100241	0	7.24643e-47	0.531587	-1.24319	1	1	1.31593e-44	0.513453	-1.2218	1	1
ENSG00000234155	6	86099904	86099904	-	5254	12561	rs632350	6	86087343	86087343	1	2.35392e-08	0.108111	-0.743036	1	1	2.35392e-08	0.108111	-0.743036	1	1
ENSG00000135318	6	86159809	86159809	+	5265	-70708	rs144129391	6	86089101	86089101	0	0.000547298	0.0428953	-0.515888	0	0	4.19947e-10	0.133403	-0.909774	1	1
ENSG00000135318	6	86159809	86159809	+	5265	-69171	rs10944122	6	86090638	86090638	1	3.79234e-16	0.216077	0.916484	1	1	7.25956e-18	0.238206	0.962269	1	1
ENSG00000135318	6	86159809	86159809	+	5265	-40543	rs543359	6	86119266	86119266	2	5.89972e-06	0.072538	-0.670038	1	1	5.89972e-06	0.072538	-0.670038	1	1
ENSG00000111850	6	88032301	88032301	+	5027	3761	rs150148983	6	88036062	88036062	0	1.39071e-16	0.221746	1.03354	1	1	1.39071e-16	0.221746	1.03354	1	1
ENSG00000164414	6	88180341	88180341	+	4907	56387	rs9450726	6	88236728	88236728	0	4.23e-12	0.161547	0.583914	1	1	4.23e-12	0.161547	0.583914	1	1
Charlie4z_88217474_88217588_-	6	88217588	88217588	-	4868	-35399	rs4254968	6	88252987	88252987	0	6.52907e-12	0.158924	0.64528	1	1	1.36558e-13	0.182029	0.690594	1	1
Charlie4z_88217474_88217588_-	6	88217588	88217588	-	4868	-691224	kgp9654882	6	88908812	88908812	1	2.98692e-07	0.0918617	-0.605112	1	1	2.98692e-07	0.0918617	-0.605112	1	1
AluSp_88223748_88224047_+	6	88223748	88223748	+	4856	-185543	rs6454602	6	88038205	88038205	0	1.62903e-05	0.0659109	0.565987	1	1	1.62903e-05	0.0659109	0.565987	1	1
L1MA7_88237797_88238723_+	6	88237797	88237797	+	4820	409787	rs77427048	6	88647584	88647584	0	3.22283e-05	0.0614491	-0.653611	1	1	3.22283e-05	0.0614491	-0.653611	1	1
ENSG00000146282	6	88299721	88299721	-	4814	15083	rs144768773	6	88284633	88284638	0	3.45429e-08	0.105672	0.770567	1	1	7.29882e-08	0.100899	0.752967	1	1
ENSG00000146282	6	88299721	88299721	-	4814	461869	rs114008871	6	87837852	87837852	1	1.3133e-05	0.0673182	-0.681137	1	1	1.3133e-05	0.0673182	-0.681137	1	1
L2a_88356208_88357453_+	6	88356208	88356208	+	4696	631920	rs7747367	6	88988128	88988128	0	2.57778e-05	0.0629103	0.463694	1	1	2.57778e-05	0.0629103	0.463694	1	1
ENSG00000146276	6	89940997	89940997	-	4205	6492	rs67401452	6	89934504	89934505	0	1.2546e-16	0.222326	0.703224	1	1	1.2546e-16	0.222326	0.703224	1	1
ENSG00000111886	6	90025018	90025018	-	4182	2097	rs7764923	6	90022921	90022921	0	3.05406e-09	0.121013	0.569105	1	1	3.05406e-09	0.121013	0.569105	1	1
L1ME1_90034442_90035491_-	6	90035491	90035491	-	4185	-2477	kgp2110313	6	90037968	90037968	0	3.14062e-15	0.204004	0.643733	1	1	3.14062e-15	0.204004	0.643733	1	1
ENSG00000083099	6	90348472	90348472	-	4172	-23514	rs3818132	6	90371986	90371986	0	3.86952e-11	0.148099	-0.526924	1	1	3.86952e-11	0.148099	-0.526924	1	1
ENSG00000172469	6	96025419	96025419	+	4072	-15921	rs80268500	6	96009498	96009498	0	1.50962e-09	0.125429	-0.992008	1	1	1.50962e-09	0.125429	-0.992008	1	1
L1PA6_96942251_96948320_-	6	96948320	96948320	-	4714	15874	rs9399992	6	96932446	96932446	0	1.06235e-17	0.236102	-0.979461	1	1	1.06235e-17	0.236102	-0.979461	1	1
L1MB7_97069992_97070761_+	6	97069992	97069992	+	4568	-234028	rs9399912	6	96835964	96835964	0	2.68347e-05	0.0626475	0.461317	1	1	2.68347e-05	0.0626475	0.461317	1	1
ENSG00000112218	6	97285353	97285353	-	4534	45924	rs11153198	6	97239429	97239429	0	7.86209e-10	0.129503	0.68076	1	1	7.86209e-10	0.129503	0.68076	1	1
L2_97340431_97341429_+	6	97340431	97340431	+	4473	-381048	rs72932844	6	96959383	96959383	0	1.74181e-05	0.0654734	-0.626301	1	1	1.74181e-05	0.0654734	-0.626301	1	1
ENSG00000123545	6	97345757	97345757	-	4463	33778	rs1999029	6	97311979	97311979	0	9.05136e-13	0.170802	-0.867536	1	1	9.05136e-13	0.170802	-0.867536	1	1
MIRb_99856267_99856437_-	6	99856437	99856437	-	4424	19483	rs11154812	6	99836954	99836954	0	5.46052e-06	0.0730419	-0.653702	1	1	5.46052e-06	0.0730419	-0.653702	1	1
L1PA5_99895401_99901062_+	6	99895401	99895401	+	4429	1612	rs139175146	6	99897013	99897016	0	1.49696e-05	0.0664633	0.388529	1	1	1.49696e-05	0.0664633	0.388529	1	1
ENSG00000123552	6	99969604	99969604	-	4403	75239	rs71776826	6	99894360	99894365	0	6.43644e-21	0.276056	-0.791818	1	1	1.68808e-23	0.306641	-0.83453	1	1
ENSG00000123552	6	99969604	99969604	-	4403	66781	rs62432296	6	99902823	99902823	1	1.32019e-06	0.0822651	-0.781718	1	1	1.32019e-06	0.0822651	-0.781718	1	1
Tigger1_100033698_100034673_-	6	100034673	100034673	-	4355	21718	rs330868	6	100012955	100012955	0	3.2494e-54	0.58605	-1.36348	1	1	3.2494e-54	0.58605	-1.36348	1	1
ENSG00000112249	6	101329248	101329248	-	3731	358282	rs62420453	6	100970966	100970966	0	5.17607e-06	0.0733903	0.570961	1	1	5.17607e-06	0.0733903	0.570961	1	1
ENSG00000085382	6	105307794	105307794	-	4178	132403	rs144951112	6	105175391	105175391	0	2.96273e-11	0.149731	-0.576425	1	1	2.96273e-11	0.149731	-0.576425	1	1
Tigger1_105761847_105763025_-	6	105763025	105763025	-	3984	-7161	rs11883	6	105770186	105770186	0	4.21928e-08	0.104397	-0.724281	1	1	4.21928e-08	0.104397	-0.724281	1	1
Tigger1_105763490_105764510_-	6	105764510	105764510	-	3983	-40197	rs77520822	6	105804707	105804707	0	6.90314e-06	0.0715145	-0.770357	1	1	6.90314e-06	0.0715145	-0.770357	1	1
HERV17-int_106676012_106683689_+	6	106676012	106676012	+	4701	72592	rs543465	6	106748604	106748604	0	2.99804e-25	0.326664	1.32909	1	1	2.99804e-25	0.326664	1.32909	1	1
ENSG00000112297	6	106959730	106959730	+	4527	1925	rs1340624	6	106961655	106961655	0	7.39772e-08	0.100813	-0.530674	1	1	7.39772e-08	0.100813	-0.530674	1	1
L2a_106980799_106981893_-	6	106981893	106981893	-	4519	-6393	rs783393	6	106988286	106988286	0	1.15046e-05	0.0681826	0.373006	1	1	1.15046e-05	0.0681826	0.373006	1	1
L1MC5a_106983190_106983632_-	6	106983632	106983632	-	4518	3264	rs35910317	6	106980368	106980368	0	1.53124e-06	0.081304	-0.411872	1	1	1.53124e-06	0.081304	-0.411872	1	1
L1ME3A_106985456_106985663_-	6	106985663	106985663	-	4521	-1498	rs783397	6	106987161	106987161	0	1.43105e-05	0.0667574	0.369735	1	1	1.43105e-05	0.0667574	0.369735	1	1
ENSG00000130348	6	107077453	107077453	+	4622	49	kgp11812680	6	107077502	107077502	0	1.38225e-57	0.608879	-1.06334	1	1	1.38225e-57	0.608879	-1.06334	1	1
ENSG00000164494	6	107780768	107780768	-	4154	285667	rs9398120	6	107495101	107495101	0	7.04739e-19	0.250972	0.738168	1	1	1.06484e-19	0.261166	0.75301	1	1
ENSG00000164494	6	107780768	107780768	-	4154	225944	rs56057536	6	107554824	107554824	1	3.64691e-07	0.0905763	0.560151	1	1	3.64691e-07	0.0905763	0.560151	1	1
ENSG00000081087	6	108487058	108487058	-	3044	100601	rs76768954	6	108386457	108386457	0	9.46958e-07	0.0844162	0.499039	1	1	9.46958e-07	0.0844162	0.499039	1	1
L1M7_109203681_109203916_+	6	109203681	109203681	+	3249	10047	rs4945822	6	109213728	109213728	0	3.55715e-05	0.0608031	0.332748	1	1	3.55715e-05	0.0608031	0.332748	1	1
HAL1b_109204074_109205266_+	6	109204074	109204074	+	3249	9654	rs4945822	6	109213728	109213728	0	4.00585e-23	0.302274	0.741913	1	1	4.00585e-23	0.302274	0.741913	1	1
MER11C_109589329_109590400_+	6	109589329	109589329	+	3216	4762	rs111423941	6	109594091	109594091	0	1.93969e-06	0.0797706	-0.404134	1	1	1.93969e-06	0.0797706	-0.404134	1	1
Tigger1_109593873_109594795_-	6	109594795	109594795	-	3217	-20049	rs13203155	6	109614844	109614844	0	5.44777e-07	0.0879886	-0.406449	1	1	5.44777e-07	0.0879886	-0.406449	1	1
L2c_109632266_109633108_+	6	109632266	109632266	+	3240	6629	rs59272337	6	109638895	109638895	0	3.30183e-07	0.0912165	-0.412174	1	1	3.30183e-07	0.0912165	-0.412174	1	1
L2a_109645650_109647256_-	6	109647256	109647256	-	3261	22293	rs13209277	6	109624963	109624963	0	2.4426e-06	0.0782741	-0.39376	1	1	2.4426e-06	0.0782741	-0.39376	1	1
L2_109695676_109695832_+	6	109695676	109695676	+	3350	-3488	rs9372213	6	109692188	109692188	0	1.32889e-07	0.0970639	-0.466074	1	1	1.32889e-07	0.0970639	-0.466074	1	1
AluSx1_109696538_109696849_+	6	109696538	109696538	+	3351	8513	rs2211288	6	109705051	109705051	0	3.28125e-16	0.216898	-0.708018	1	1	3.28125e-16	0.216898	-0.708018	1	1
ENSG00000135587	6	109761966	109761966	+	3517	-108141	rs11153171	6	109653825	109653825	0	7.89199e-33	0.407012	0.978886	1	1	7.89199e-33	0.407012	0.978886	1	1
ENSG00000185250	6	109762374	109762374	-	3517	-200180	rs200345923	6	109962554	109962554	0	7.83278e-07	0.0856433	0.466553	1	1	7.83278e-07	0.0856433	0.466553	1	1
ENSG00000155085	6	110012420	110012420	-	3865	121090	rs138329078	6	109891330	109891330	0	1.05994e-13	0.183522	0.687722	1	1	1.05994e-13	0.183522	0.687722	1	1
ENSG00000203797	6	110736765	110736765	-	3732	155	rs9384742	6	110736610	110736610	0	8.903e-25	0.321314	0.814301	1	1	1.79292e-27	0.35128	0.851426	1	1
ENSG00000203797	6	110736765	110736765	-	3732	4184	rs60106600	6	110732581	110732581	1	4.8514e-07	0.0887367	-0.662541	1	1	4.8514e-07	0.0887367	-0.662541	1	1
MLT1A_110743359_110743731_+	6	110743359	110743359	+	3724	-6749	rs9384742	6	110736610	110736610	0	4.6927e-06	0.0740286	0.390859	1	1	4.6927e-06	0.0740286	0.390859	1	1
ENSG00000155115	6	111279763	111279763	+	3851	22869	rs34994540	6	111302632	111302632	0	1.75189e-13	0.180558	0.837822	1	1	1.75189e-13	0.180558	0.837822	1	1
AluJr_111289201_111289499_+	6	111289201	111289201	+	3838	817914	rs150966557	6	112107115	112107115	0	1.96288e-07	0.0945609	0.637741	1	1	2.71946e-07	0.0924653	0.630635	1	1
AluJr_111289201_111289499_+	6	111289201	111289201	+	3838	-10281	rs6902336	6	111278920	111278920	1	2.04448e-06	0.0794292	-0.475992	1	1	2.04448e-06	0.0794292	-0.475992	1	1
MLT1E2_111289871_111290336_-	6	111290336	111290336	-	3838	11413	rs9487562	6	111278923	111278923	0	2.25847e-05	0.0637752	-0.645914	1	1	2.25847e-05	0.0637752	-0.645914	1	1
ENSG00000197498	6	111303218	111303218	+	3814	52567	rs12527783	6	111355785	111355785	0	4.93537e-18	0.240332	0.839098	1	1	4.93537e-18	0.240332	0.839098	1	1
ENSG00000173214	6	111580551	111580551	+	4065	10	rs11153277	6	111580561	111580561	0	6.17757e-14	0.186696	-0.663245	1	1	2.00354e-16	0.219687	-0.719465	1	1
ENSG00000173214	6	111580551	111580551	+	4065	27844	rs240979	6	111608395	111608395	1	8.98158e-07	0.0847584	0.442851	1	1	8.98158e-07	0.0847584	0.442851	1	1
L1M2_111595344_111596028_-	6	111596028	111596028	-	4075	-244534	rs4458728	6	111840562	111840562	0	2.11349e-07	0.094086	0.659207	1	1	2.11349e-07	0.094086	0.659207	1	1
AluJr_111596110_111596398_-	6	111596398	111596398	-	4076	-335951	rs174408	6	111932349	111932349	0	8.38827e-08	0.10001	-0.677967	1	1	8.38827e-08	0.10001	-0.677967	1	1
AluSg_111596613_111596910_-	6	111596910	111596910	-	4080	-22710	rs12205046	6	111619620	111619620	0	1.36072e-05	0.0670866	-0.543476	1	1	1.36072e-05	0.0670866	-0.543476	1	1
L1MB3_111596961_111597538_-	6	111597538	111597538	-	4081	-212380	rs7776184	6	111809918	111809918	0	8.01916e-09	0.114932	0.726297	1	1	8.01916e-09	0.114932	0.726297	1	1
L2a_111598684_111598796_-	6	111598796	111598796	-	4084	18235	rs11153277	6	111580561	111580561	0	1.74909e-05	0.0654462	-0.392689	1	1	1.74909e-05	0.0654462	-0.392689	1	1
THE1B-int_111604019_111605373_-	6	111605373	111605373	-	4081	947404	rs9487385	6	110657969	110657969	0	1.33467e-05	0.0672128	-0.391922	1	1	1.33467e-05	0.0672128	-0.391922	1	1
L1PA5_111958547_111959505_+	6	111958547	111958547	+	3658	2460	rs6939314	6	111961007	111961007	0	5.94004e-06	0.0724936	-0.395997	1	1	5.94004e-06	0.0724936	-0.395997	1	1
L1ME2_113937514_113938347_+	6	113937514	113937514	+	4129	34077	rs6931833	6	113971591	113971591	0	4.48009e-07	0.0892502	0.502682	1	1	4.48009e-07	0.0892502	0.502682	1	1
AluSq2_113938348_113938657_+	6	113938348	113938348	+	4130	13918	rs6941322	6	113952266	113952266	0	4.2914e-06	0.0746105	-0.410936	1	1	4.2914e-06	0.0746105	-0.410936	1	1
L2c_113943219_113944292_+	6	113943219	113943219	+	4133	31190	kgp10296928	6	113974409	113974409	0	3.1409e-11	0.149374	0.650442	1	1	3.1409e-11	0.149374	0.650442	1	1
MIRc_113970741_113970984_-	6	113970984	113970984	-	4099	-607	rs6931833	6	113971591	113971591	0	2.68815e-05	0.0626361	0.421115	1	1	2.68815e-05	0.0626361	0.421115	1	1
ENSG00000230943	6	113971276	113971276	-	4099	-315	rs6931833	6	113971591	113971591	0	6.05336e-11	0.145357	0.641516	1	1	6.05336e-11	0.145357	0.641516	1	1
Cheshire_114274939_114276016_+	6	114274939	114274939	+	4325	-37688	rs489636	6	114237251	114237251	0	1.8657e-05	0.0650244	-0.36561	1	1	1.8657e-05	0.0650244	-0.36561	1	1
HERV17-int_115319550_115323003_+	6	115319550	115319550	+	4432	10852	rs1653350	6	115330402	115330402	0	1.72004e-09	0.124613	0.549757	1	1	1.72004e-09	0.124613	0.549757	1	1
L1MD2_39522036_39522945_+	1	39522036	39522036	+	3941	11360	rs35524614	1	39533396	39533396	0	3.18764e-08	0.106183	-0.504499	1	1	3.18764e-08	0.106183	-0.504499	1	1
ENSG00000127603	1	39546988	39546988	+	3932	31179	rs12407679	1	39578167	39578167	0	5.92731e-06	0.0725076	-0.390058	1	1	5.92731e-06	0.0725076	-0.390058	1	1
ENSG00000183682	1	39957318	39957318	+	3672	9773	rs2377804	1	39967091	39967091	0	1.02842e-07	0.0987061	-0.788738	1	1	1.02842e-07	0.0987061	-0.788738	1	1
AluSx1_39992012_39992309_-	1	39992309	39992309	-	3738	45979	rs796729	1	39946330	39946330	0	6.29613e-09	0.116459	-0.999407	1	1	6.29613e-09	0.116459	-0.999407	1	1
MER117_39992523_39992643_-	1	39992643	39992643	-	3740	25552	rs2377804	1	39967091	39967091	0	4.03605e-08	0.10468	-0.812257	1	1	4.03605e-08	0.10468	-0.812257	1	1
MIR3_39993381_39993562_+	1	39993381	39993381	+	3742	71280	rs2746050	1	40064661	40064661	0	2.47987e-07	0.0930584	0.4439	1	1	2.47987e-07	0.0930584	0.4439	1	1
AluJr_39994372_39994693_-	1	39994693	39994693	-	3742	-69968	rs2746050	1	40064661	40064661	0	9.12651e-07	0.0846549	0.423383	1	1	9.12651e-07	0.0846549	0.423383	1	1
AluSg_40012141_40012441_-	1	40012441	40012441	-	3782	-7579	rs79473113	1	40020020	40020020	0	7.97793e-08	0.100331	-0.995374	1	1	7.97793e-08	0.100331	-0.995374	1	1
L2c_40013436_40014186_-	1	40014186	40014186	-	3785	-5834	rs79473113	1	40020020	40020020	0	1.58216e-12	0.16746	-1.28595	1	1	5.70536e-09	0.11708	-1.07525	1	1
L2c_40013436_40014186_-	1	40014186	40014186	-	3785	-45592	rs2746056	1	40059778	40059778	1	8.37874e-07	0.0852077	0.426483	1	1	8.37874e-07	0.0852077	0.426483	1	1
ENSG00000090621	1	40042462	40042462	-	3860	9780	indel_1_40032682	1	40032682	40032682	0	2.22216e-05	0.0638812	0.371476	1	1	2.22216e-05	0.0638812	0.371476	1	1
ENSG00000084072	1	40157854	40157854	+	3810	46570	rs7548120	1	40204424	40204424	0	2.36248e-35	0.431607	0.970793	1	1	2.36248e-35	0.431607	0.970793	1	1
L2_40237516_40238564_+	1	40237516	40237516	+	3793	3642	rs2780925	1	40241158	40241158	0	2.17136e-06	0.0790384	-0.467882	1	1	2.17136e-06	0.0790384	-0.467882	1	1
ENSG00000116985	1	40254533	40254533	-	3792	2717	rs230325	1	40251816	40251816	0	4.04933e-26	0.336398	-0.845435	1	1	4.04933e-26	0.336398	-0.845435	1	1
LTR33_40270528_40270891_+	1	40270528	40270528	+	3801	-43785	rs573001	1	40226743	40226743	0	1.44437e-05	0.0666969	-0.382178	1	1	1.44437e-05	0.0666969	-0.382178	1	1
ENSG00000043514	1	40349183	40349183	-	3870	2522	rs137882240	1	40346661	40346661	0	2.29249e-24	0.316631	-1.29892	1	1	9.78435e-23	0.297732	-1.25956	1	1
ENSG00000043514	1	40349183	40349183	-	3870	56719	rs79316541	1	40292464	40292464	1	6.63203e-11	0.144797	1.05545	1	1	6.63203e-11	0.144797	1.05545	1	1
ENSG00000168389	1	40420802	40420802	+	3926	-7704	rs3131706	1	40413098	40413098	0	1.10471e-09	0.127381	-0.526037	1	1	1.10471e-09	0.127381	-0.526037	1	1
AluJr_40424926_40425224_-	1	40425224	40425224	-	3952	348951	rs12136381	1	40076273	40076273	0	5.38768e-06	0.0731294	-0.589314	1	1	5.38768e-06	0.0731294	-0.589314	1	1
MIR_40436811_40437046_-	1	40437046	40437046	-	3966	-1283	kgp4080599	1	40438329	40438329	0	3.40507e-06	0.0761154	0.402961	1	1	3.40507e-06	0.0761154	0.402961	1	1
AluSx_40437301_40437613_+	1	40437301	40437301	+	3965	-3530	rs3103778	1	40433771	40433771	0	9.98437e-08	0.0988955	-0.450887	1	1	9.98437e-08	0.0988955	-0.450887	1	1
ENSG00000131238	1	40563375	40563375	-	3911	3139	rs4660387	1	40560236	40560236	0	3.45158e-09	0.120244	-0.501509	1	1	3.45158e-09	0.120244	-0.501509	1	1
ENSG00000084073	1	40723779	40723779	+	4062	-244063	rs199556321	1	40479716	40479716	0	6.16196e-06	0.0722546	-0.691653	1	1	6.16196e-06	0.0722546	-0.691653	1	1
ENSG00000117016	1	41131329	41131329	-	4489	30802	rs7368217	1	41100527	41100527	0	1.28846e-13	0.182371	-0.698627	1	1	1.28846e-13	0.182371	-0.698627	1	1
MER20_41131926_41132139_+	1	41131926	41131926	+	4491	-39348	kgp16568	1	41092578	41092578	0	1.41181e-05	0.0668459	-0.426153	1	1	1.41181e-05	0.0668459	-0.426153	1	1
LTR16B2_41150878_41151457_-	1	41151457	41151457	-	4434	-17663	rs2744798	1	41169120	41169120	0	3.92411e-19	0.254145	0.878352	1	1	3.92411e-19	0.254145	0.878352	1	1
AluSq2_41151534_41151833_+	1	41151534	41151534	+	4432	17586	rs2744798	1	41169120	41169120	0	2.59985e-10	0.136376	0.643423	1	1	2.59985e-10	0.136376	0.643423	1	1
L2d2_41152349_41152623_+	1	41152349	41152349	+	4422	76611	rs34320811	1	41228960	41228960	0	8.86492e-11	0.143014	-0.657918	1	1	8.86492e-11	0.143014	-0.657918	1	1
L2c_41224569_41224745_-	1	41224745	41224745	-	4272	835325	rs3131644	1	40389420	40389420	0	3.84698e-06	0.0753218	0.410752	1	1	3.84698e-06	0.0753218	0.410752	1	1
MIR3_41503303_41503482_+	1	41503303	41503303	+	4191	40976	kgp8127055	1	41544279	41544279	0	2.42123e-10	0.136816	-0.53042	1	1	2.42123e-10	0.136816	-0.53042	1	1
MIRc_41503752_41503916_+	1	41503752	41503752	+	4189	40527	kgp8127055	1	41544279	41544279	0	4.37193e-07	0.0894077	-0.428784	1	1	4.37193e-07	0.0894077	-0.428784	1	1
MIRc_41504516_41504702_+	1	41504516	41504516	+	4188	79094	rs213762	1	41583610	41583610	0	3.98628e-09	0.119338	-0.580357	1	1	3.98628e-09	0.119338	-0.580357	1	1
L3_41506567_41506758_+	1	41506567	41506567	+	4182	50272	rs7413800	1	41556839	41556839	0	1.48501e-05	0.0665156	-0.430239	1	1	1.48501e-05	0.0665156	-0.430239	1	1
L1MA6_41630416_41633397_-	1	41633397	41633397	-	4154	140286	rs3157	1	41493111	41493111	0	7.27904e-21	0.275409	-0.728095	1	1	7.27904e-21	0.275409	-0.728095	1	1
L1MA5_41637876_41639901_+	1	41637876	41637876	+	4157	-153220	rs12754704	1	41484656	41484656	0	1.98042e-05	0.0646343	-0.353923	1	1	1.98042e-05	0.0646343	-0.353923	1	1
L1PA4_41641937_41648034_+	1	41641937	41641937	+	4162	-148826	rs3157	1	41493111	41493111	0	6.64417e-08	0.1015	-0.44201	1	1	6.64417e-08	0.1015	-0.44201	1	1
ENSG00000127129	1	41950344	41950344	-	4236	-1039	rs3768274	1	41951383	41951383	0	9.63405e-06	0.0693407	-0.37426	1	1	9.63405e-06	0.0693407	-0.37426	1	1
ENSG00000198815	1	42801548	42801548	-	3988	89795	rs343392	1	42711753	42711753	0	4.5273e-08	0.103948	-0.565398	1	1	4.5273e-08	0.103948	-0.565398	1	1
ENSG00000066185	1	42921938	42921938	-	3823	-55070	rs11210657	1	42977008	42977008	0	1.18041e-14	0.196354	-0.90827	1	1	1.18041e-14	0.196354	-0.90827	1	1
ENSG00000186409	1	42929001	42929001	+	3827	83069	rs202160059	1	43012070	43012090	0	1.28996e-07	0.0972545	-0.459634	1	1	1.28996e-07	0.0972545	-0.459634	1	1
Tigger2b_Pri_43153855_43154723_+	1	43153855	43153855	+	3783	-524509	rs2071500	1	42629346	42629346	0	5.91377e-06	0.0725225	0.78734	1	1	5.91377e-06	0.0725225	0.78734	1	1
ENSG00000117385	1	43232755	43232755	-	3837	140170	rs11210684	1	43092585	43092585	0	8.24441e-08	0.100121	-0.497664	1	1	8.24441e-08	0.100121	-0.497664	1	1
ENSG00000164008	1	43232940	43232940	+	3838	-142	rs11210712	1	43232798	43232798	0	3.80569e-16	0.216057	-0.741281	1	1	3.80569e-16	0.216057	-0.741281	1	1
L2c_43243883_43244143_-	1	43244143	43244143	-	3822	11336	rs3738504	1	43232807	43232807	0	1.07412e-07	0.0984276	0.45571	1	1	1.07412e-07	0.0984276	0.45571	1	1
L2b_43246281_43246954_+	1	43246281	43246281	+	3828	-36715	rs10890213	1	43209566	43209566	0	4.04122e-06	0.0750013	0.385195	1	1	4.04122e-06	0.0750013	0.385195	1	1
ENSG00000164010	1	43282795	43282795	+	3851	-184961	rs2093859	1	43097834	43097834	0	2.89974e-06	0.0771596	-0.427582	1	1	2.89974e-06	0.0771596	-0.427582	1	1
ENSG00000177868	1	43282954	43282954	-	3851	31591	rs61775636	1	43251363	43251363	0	5.86234e-19	0.251971	0.783052	1	1	5.86234e-19	0.251971	0.783052	1	1
LTR12C_43381780_43383215_-	1	43383215	43383215	-	3814	-316598	rs3820588	1	43699813	43699813	0	1.69359e-05	0.0656569	0.439067	1	1	1.69359e-05	0.0656569	0.439067	1	1
AluSz_43397215_43397523_+	1	43397215	43397215	+	3819	36255	rs7519412	1	43433470	43433470	0	4.29046e-06	0.0746119	-0.45037	1	1	4.29046e-06	0.0746119	-0.45037	1	1
ENSG00000227533	1	43424720	43424720	+	3817	92	rs3754226	1	43424812	43424812	0	3.823e-23	0.302511	1.00002	1	1	3.823e-23	0.302511	1.00002	1	1
L1PA2_43580199_43586187_-	1	43586187	43586187	-	3909	-109466	rs622762	1	43695653	43695653	0	5.61707e-06	0.0728578	0.597995	1	1	5.61707e-06	0.0728578	0.597995	1	1
LTR13A_43604447_43605412_+	1	43604447	43604447	+	3917	-33593	kgp6749731	1	43570854	43570854	0	6.53885e-08	0.101602	0.463257	1	1	6.53885e-08	0.101602	0.463257	1	1
ENSG00000186973	1	43610824	43610824	+	3921	85256	rs522909	1	43696080	43696080	0	8.79582e-12	0.15712	0.873674	1	1	8.79582e-12	0.15712	0.873674	1	1
ENSG00000117395	1	43736607	43736607	-	3859	95449	rs111537329	1	43641158	43641158	0	7.68261e-06	0.070817	0.426981	1	1	7.68261e-06	0.070817	0.426981	1	1
ENSG00000253313	1	43751288	43751288	-	3851	3237	rs1763696	1	43748051	43748051	0	9.46708e-07	0.0844179	0.456439	1	1	9.46708e-07	0.0844179	0.456439	1	1
ENSG00000178922	1	43919660	43919660	-	3682	57502	rs839758	1	43862158	43862158	0	8.58614e-07	0.0850496	-0.434011	1	1	8.58614e-07	0.0850496	-0.434011	1	1
MIR_44054859_44055109_-	1	44055109	44055109	-	3548	583927	rs9326132	1	43471182	43471182	0	4.15758e-06	0.0748166	0.394443	1	1	4.15758e-06	0.0748166	0.394443	1	1
L2_44060167_44060533_-	1	44060533	44060533	-	3545	-1621	kgp3653309	1	44062154	44062154	0	1.31467e-05	0.0673114	-0.37734	1	1	1.31467e-05	0.0673114	-0.37734	1	1
L2_44060543_44060861_-	1	44060861	44060861	-	3546	-68348	rs6658300	1	44129209	44129209	0	1.84673e-06	0.0800892	-0.428555	1	1	1.84673e-06	0.0800892	-0.428555	1	1
L2_44061191_44062057_-	1	44062057	44062057	-	3549	59100	rs2819330	1	44002957	44002957	0	2.00135e-05	0.0645655	0.401406	1	1	2.00135e-05	0.0645655	0.401406	1	1
L2c_44082014_44082668_-	1	44082668	44082668	-	3536	906	rs516921	1	44081762	44081762	0	3.85683e-08	0.10497	0.535214	1	1	3.85683e-08	0.10497	0.535214	1	1
L2c_44408302_44409166_-	1	44409166	44409166	-	3533	390562	rs2819339	1	44018604	44018604	0	4.4574e-10	0.133033	-0.628238	1	1	4.4574e-10	0.133033	-0.628238	1	1
ENSG00000159214	1	44457031	44457031	+	3513	-5797	kgp12127841	1	44451234	44451234	0	3.25816e-09	0.120606	0.821071	1	1	2.20673e-10	0.13739	0.876342	1	1
ENSG00000159214	1	44457031	44457031	+	3513	11204	rs2248829	1	44468235	44468235	1	1.02859e-08	0.113359	1.01234	1	1	1.02859e-08	0.113359	1.01234	1	1
ENSG00000196517	1	44497139	44497139	-	3534	-110	rs12037805	1	44497249	44497249	0	8.17007e-10	0.129263	-0.499771	1	1	1.96327e-12	0.166166	-0.566636	1	1
ENSG00000196517	1	44497139	44497139	-	3534	17046	rs3791129	1	44480093	44480093	1	1.70392e-07	0.0954694	0.498388	1	1	1.70392e-07	0.0954694	0.498388	1	1
ENSG00000162415	1	45771881	45771881	-	3373	701987	kgp704397	1	45069894	45069894	0	2.74713e-05	0.0624941	0.404146	1	1	2.74713e-05	0.0624941	0.404146	1	1
ENSG00000132781	1	45806142	45806142	-	3384	-44177	rs12739418	1	45850319	45850319	0	3.63902e-08	0.10534	0.464638	1	1	3.63902e-08	0.10534	0.464638	1	1
ENSG00000236624	1	45965751	45965751	-	3603	-2854	rs12048936	1	45968605	45968605	0	1.41538e-57	0.608812	-1.13941	1	1	1.41538e-57	0.608812	-1.13941	1	1
AluSq_46031774_46032097_-	1	46032097	46032097	-	3590	-979775	kgp5676693	1	47011872	47011872	0	4.42522e-06	0.0744106	-0.401912	1	1	4.42522e-06	0.0744106	-0.401912	1	1
AluSx3_46045110_46045405_-	1	46045405	46045405	-	3580	-45301	rs147693748	1	46090706	46090711	0	2.29786e-12	0.165221	0.633357	1	1	2.29786e-12	0.165221	0.633357	1	1
AluSp_46045513_46045819_-	1	46045819	46045819	-	3580	-2670	rs2991976	1	46048489	46048489	0	4.85178e-09	0.118101	0.532055	1	1	4.85178e-09	0.118101	0.532055	1	1
MIRb_46047837_46048017_-	1	46048017	46048017	-	3581	-42689	rs147693748	1	46090706	46090711	0	3.39878e-11	0.148892	0.601246	1	1	3.39878e-11	0.148892	0.601246	1	1
AluSg4_46048571_46048870_-	1	46048870	46048870	-	3580	7770	rs1084086	1	46041100	46041100	0	2.14894e-10	0.137554	0.573276	1	1	2.14894e-10	0.137554	0.573276	1	1
ENSG00000159588	1	46089729	46089729	-	3554	52769	rs514595	1	46036960	46036960	0	2.67715e-06	0.0776786	0.570041	1	1	2.67715e-06	0.0776786	0.570041	1	1
L1MC4_46114828_46115341_-	1	46115341	46115341	-	3555	-447321	rs785515	1	46562662	46562662	0	2.62207e-05	0.0627989	0.381043	1	1	2.62207e-05	0.0627989	0.381043	1	1
ENSG00000159592	1	46153785	46153785	-	3560	-332185	rs946527	1	46485970	46485970	0	6.23203e-08	0.101909	0.500795	1	1	6.23203e-08	0.101909	0.500795	1	1
ENSG00000086015	1	46252659	46252659	+	3581	-324689	rs10890331	1	45927970	45927970	0	6.37478e-11	0.14504	-0.552749	1	1	6.37478e-11	0.14504	-0.552749	1	1
Charlie4z_46653765_46653888_-	1	46653888	46653888	-	3568	-3332	rs7552312	1	46657220	46657220	0	3.31699e-10	0.134867	0.632379	1	1	3.31699e-10	0.134867	0.632379	1	1
ENSG00000085998	1	46685977	46685977	-	3569	28757	rs7552312	1	46657220	46657220	0	3.6617e-06	0.0756428	0.473597	1	1	3.6617e-06	0.0756428	0.473597	1	1
ENSG00000085999	1	46713360	46713360	+	3597	117070	rs10252	1	46830430	46830430	0	7.63361e-07	0.0858098	-0.386207	1	1	7.63361e-07	0.0858098	-0.386207	1	1
ENSG00000173660	1	46769303	46769303	+	3590	5480	kgp12557771	1	46774783	46774783	0	4.12854e-11	0.147702	-0.923571	1	1	4.12854e-11	0.147702	-0.923571	1	1
MIR_46770357_46770551_-	1	46770551	46770551	-	3594	-4232	kgp12557771	1	46774783	46774783	0	8.20522e-11	0.14349	0.910305	1	1	8.20522e-11	0.14349	0.910305	1	1
AluJb_46770704_46771002_+	1	46770704	46770704	+	3594	4079	kgp12557771	1	46774783	46774783	0	2.80247e-06	0.0773813	0.668489	1	1	2.80247e-06	0.0773813	0.668489	1	1
AluSc8_46771484_46771762_-	1	46771762	46771762	-	3597	-23958	rs138990840	1	46795720	46795720	0	1.21957e-05	0.0678017	0.682059	1	1	1.21957e-05	0.0678017	0.682059	1	1
AluSc_46772045_46772342_-	1	46772342	46772342	-	3599	-7665	rs77526109	1	46780007	46780007	0	4.77467e-11	0.146812	0.920545	1	1	4.77467e-11	0.146812	0.920545	1	1
AluJr_46772567_46772724_-	1	46772724	46772724	-	3601	-2059	kgp12557771	1	46774783	46774783	0	1.18486e-05	0.0679903	0.626614	1	1	1.18486e-05	0.0679903	0.626614	1	1
AluSx_46772725_46773016_-	1	46773016	46773016	-	3601	-5107	rs78684426	1	46778123	46778123	0	2.44976e-07	0.093137	0.719823	1	1	2.44976e-07	0.093137	0.719823	1	1
MER74B_46773826_46774223_-	1	46774223	46774223	-	3602	-560	kgp12557771	1	46774783	46774783	0	3.31707e-14	0.190337	1.04843	1	1	3.31707e-14	0.190337	1.04843	1	1
AluJo_46774227_46774465_+	1	46774227	46774227	+	3602	-117164	rs11584436	1	46657063	46657063	0	5.18081e-06	0.0733844	0.529178	1	1	5.18081e-06	0.0733844	0.529178	1	1
MER74B_46774495_46774677_-	1	46774677	46774677	-	3602	-21043	rs138990840	1	46795720	46795720	0	3.45527e-05	0.0609933	0.646908	1	1	3.45527e-05	0.0609933	0.646908	1	1
ENSG00000117481	1	46805849	46805849	+	3657	19584	rs56063031	1	46825433	46825433	0	1.23162e-06	0.0827149	-0.417565	1	1	1.23162e-06	0.0827149	-0.417565	1	1
ENSG00000117480	1	46859937	46859937	+	3721	4213	rs17361950	1	46864150	46864150	0	2.00007e-34	0.422686	-0.950631	1	1	2.00007e-34	0.422686	-0.950631	1	1
L2d_46880163_46880299_-	1	46880299	46880299	-	3741	737	rs2295632	1	46879562	46879562	0	1.12416e-32	0.405481	-0.970662	1	1	1.12416e-32	0.405481	-0.970662	1	1
AluSp_46880670_46880996_-	1	46880996	46880996	-	3740	1140	rs12029329	1	46879856	46879856	0	6.16554e-31	0.387879	-0.948541	0	1	3.13368e-16	0.217158	-0.709735	1	1
AluSp_46880670_46880996_-	1	46880996	46880996	-	3740	66176	rs200798362	1	46814820	46814820	1	9.37911e-06	0.0695157	-0.407828	1	1	9.37911e-06	0.0695157	-0.407828	1	1
ENSG00000079277	1	47082515	47082515	-	3792	10503	rs3834016	1	47072012	47072012	0	1.29817e-10	0.140666	0.673093	1	1	1.29817e-10	0.140666	0.673093	1	1
ENSG00000142961	1	47082563	47082563	-	3792	-21268	rs17102352	1	47103831	47103831	0	2.45803e-06	0.0782332	-0.462782	0	1	6.15608e-06	0.0722609	-0.444767	1	1
ENSG00000142961	1	47082563	47082563	-	3792	472827	rs785475	1	46609736	46609736	1	1.25657e-05	0.0676066	-0.505055	1	1	1.25657e-05	0.0676066	-0.505055	1	1
ENSG00000123472	1	47139539	47139539	-	3767	-1246	rs585257	1	47140785	47140785	0	7.11988e-11	0.144361	-0.626775	1	1	5.06933e-10	0.132234	-0.599871	1	1
ENSG00000123472	1	47139539	47139539	-	3767	652371	kgp11492202	1	46487168	46487168	1	2.50319e-05	0.0631024	-0.673993	1	1	2.50319e-05	0.0631024	-0.673993	1	1
ENSG00000159658	1	47184824	47184824	-	3726	40340	rs618878	1	47144484	47144484	0	4.20804e-15	0.202319	-0.750727	1	1	3.71107e-14	0.189681	-0.726901	1	1
ENSG00000159658	1	47184824	47184824	-	3726	697656	kgp11492202	1	46487168	46487168	1	1.69542e-05	0.0656498	-0.687463	1	1	1.69542e-05	0.0656498	-0.687463	1	1
ENSG00000123473	1	47779819	47779819	-	3834	-41330	rs12127982	1	47821149	47821149	0	7.61029e-09	0.115263	0.508647	1	1	7.61029e-09	0.115263	0.508647	1	1
ENSG00000162368	1	47799469	47799469	+	3839	-31555	rs3125630	1	47767914	47767914	0	1.75571e-26	0.34042	-0.858634	1	1	1.75571e-26	0.34042	-0.858634	1	1
MIR3_47900506_47900642_+	1	47900506	47900506	+	3627	5049	rs3834075	1	47905555	47905556	0	3.69649e-06	0.0755813	-0.417206	1	1	3.69649e-06	0.0755813	-0.417206	1	1
AluSp_47900938_47901251_+	1	47900938	47900938	+	3625	1948	rs12141529	1	47902886	47902886	0	9.93262e-12	0.156383	0.595578	1	1	9.93262e-12	0.156383	0.595578	1	1
ENSG00000227947	1	48154135	48154135	+	3682	25826	rs2119100	1	48179961	48179961	0	6.64766e-08	0.101497	-0.600724	1	1	6.64766e-08	0.101497	-0.600724	1	1
HERVH-int_48674674_48680493_-	1	48680493	48680493	-	3227	94911	rs149211542	1	48585580	48585582	0	7.85755e-10	0.129506	-0.597041	1	1	7.85755e-10	0.129506	-0.597041	1	1
ENSG00000132122	1	48937845	48937845	-	2825	195624	rs80323208	1	48742221	48742221	0	1.011e-08	0.113468	-0.884268	1	1	1.011e-08	0.113468	-0.884268	1	1
MIRb_50907313_50907406_-	1	50907406	50907406	-	1859	-667781	rs58967670	1	51575187	51575187	0	6.68893e-05	0.0566676	0.584181	1	1	6.68893e-05	0.0566676	0.584181	1	1
ENSG00000085831	1	51810788	51810788	-	2053	26201	kgp1643555	1	51784587	51784587	0	6.80482e-07	0.0865525	-0.590785	1	1	2.7007e-08	0.107237	-0.657601	1	1
ENSG00000085831	1	51810788	51810788	-	2053	56884	kgp7481184	1	51753904	51753904	1	2.96788e-05	0.0619884	-0.834762	1	1	2.96788e-05	0.0619884	-0.834762	1	1
FLAM_C_52280861_52280993_-	1	52280993	52280993	-	1942	-65361	rs7530438	1	52346354	52346354	0	7.02959e-06	0.0713961	0.399913	1	1	7.02959e-06	0.0713961	0.399913	1	1
ENSG00000078618	1	52344477	52344477	-	1973	39639	rs7554618	1	52304838	52304838	0	1.5234e-08	0.110872	-0.517624	1	1	1.5234e-08	0.110872	-0.517624	1	1
ENSG00000154222	1	52831865	52831865	-	2470	-176572	rs143570036	1	53008437	53008437	0	1.70764e-10	0.138974	1.05501	1	1	1.70764e-10	0.138974	1.05501	1	1
ENSG00000116157	1	53068044	53068044	+	2658	386	rs12089784	1	53068430	53068430	0	3.66033e-43	0.501496	-1.04164	1	1	3.66033e-43	0.501496	-1.04164	1	1
AluSg_53151250_53151535_-	1	53151535	53151535	-	2783	26839	kgp1114498	1	53124696	53124696	0	9.63584e-07	0.0843036	-0.427488	1	1	9.63584e-07	0.0843036	-0.427488	1	1
ENSG00000162378	1	53192126	53192126	+	2905	-2310	rs1332776	1	53189816	53189816	0	3.45642e-13	0.176534	0.580561	1	1	3.45642e-13	0.176534	0.580561	1	1
ENSG00000121310	1	53392884	53392884	-	3010	-217968	rs2486634	1	53610852	53610852	0	2.37316e-05	0.0634513	-0.364221	1	1	2.37316e-05	0.0634513	-0.364221	1	1
ENSG00000116171	1	53392901	53392901	+	3010	135047	rs7513730	1	53527948	53527948	0	3.36395e-07	0.0910964	0.6584	1	1	3.36395e-07	0.0910964	0.6584	1	1
L1PA5_53470335_53476454_+	1	53470335	53470335	+	3004	41429	rs11206078	1	53511764	53511764	0	1.5157e-08	0.110904	0.854382	1	1	1.5157e-08	0.110904	0.854382	1	1
ENSG00000162384	1	53686289	53686289	-	3232	-6801	rs6670999	1	53693090	53693090	0	4.17115e-16	0.215537	-0.653493	1	1	4.17115e-16	0.215537	-0.653493	1	1
Charlie19a_54494673_54494849_+	1	54494673	54494673	+	4557	-2219	rs139731316	1	54492452	54492454	0	6.08872e-07	0.0872706	-0.927529	1	1	6.08872e-07	0.0872706	-0.927529	1	1
ENSG00000116205	1	54519260	54519260	+	4610	984188	kgp6398707	1	55503448	55503448	0	2.06732e-05	0.0643535	-0.40388	1	1	2.06732e-05	0.0643535	-0.40388	1	1
L2c_54682187_54682592_+	1	54682187	54682187	+	4282	11349	kgp3308218	1	54693536	54693536	0	1.60232e-09	0.125057	0.874246	1	1	1.60232e-09	0.125057	0.874246	1	1
L2b_54683150_54683539_+	1	54683150	54683150	+	4283	-13166	rs6693202	1	54669984	54669984	0	1.63867e-14	0.194448	1.05008	1	1	1.63867e-14	0.194448	1.05008	1	1
L1MC5a_54685479_54685752_-	1	54685752	54685752	-	4292	12655	rs10888838	1	54673097	54673097	0	1.9948e-08	0.109162	0.811286	1	1	1.9948e-08	0.109162	0.811286	1	1
L2b_54687766_54687998_-	1	54687998	54687998	-	4297	5509	rs747753	1	54682489	54682489	0	9.78586e-06	0.0692387	0.64114	1	1	9.78586e-06	0.0692387	0.64114	1	1
L2a_54688209_54688551_+	1	54688209	54688209	+	4299	-8890	rs11206304	1	54679319	54679319	0	3.71898e-13	0.176099	1.04021	1	1	3.71898e-13	0.176099	1.04021	1	1
MIR_54690053_54690251_-	1	54690251	54690251	-	4301	10495	rs12033727	1	54679756	54679756	0	3.31334e-13	0.176785	1.04054	1	1	3.31334e-13	0.176785	1.04054	1	1
ENSG00000157216	1	54879152	54879152	-	4479	-8098	rs4927103	1	54887250	54887250	0	1.05808e-05	0.068729	-0.364231	1	1	1.05808e-05	0.068729	-0.364231	1	1
ENSG00000162390	1	55007930	55007930	+	4616	66910	rs1617287	1	55074840	55074840	0	1.47084e-32	0.404315	-0.89405	1	1	1.47084e-32	0.404315	-0.89405	1	1
L2b_55066489_55066680_+	1	55066489	55066489	+	4666	-20506	rs300272	1	55045983	55045983	0	8.63182e-07	0.0850153	-0.409527	1	1	8.63182e-07	0.0850153	-0.409527	1	1
L1ME3A_55105456_55105727_+	1	55105456	55105456	+	4724	-41533	rs1655535	1	55063923	55063923	0	4.94082e-08	0.103391	0.448669	1	1	4.94082e-08	0.103391	0.448669	1	1
AluJb_55106187_55106491_-	1	55106491	55106491	-	4722	42568	rs1655535	1	55063923	55063923	0	4.26647e-08	0.104326	0.450695	1	1	4.26647e-08	0.104326	0.450695	1	1
ENSG00000184313	1	55107463	55107463	+	4722	-43540	rs1655535	1	55063923	55063923	0	1.94882e-17	0.232738	0.673162	1	1	1.94882e-17	0.232738	0.673162	1	1
MIRb_55107884_55108051_-	1	55108051	55108051	-	4725	53890	rs684473	1	55054161	55054161	0	2.0884e-10	0.137731	0.515917	1	1	2.0884e-10	0.137731	0.515917	1	1
L2b_55108686_55109141_-	1	55109141	55109141	-	4722	63211	rs300273	1	55045930	55045930	0	2.57466e-11	0.150588	0.545245	1	1	2.57466e-11	0.150588	0.545245	1	1
L1MDa_55109446_55110041_-	1	55110041	55110041	-	4723	32171	rs1702013	1	55077870	55077870	0	3.05127e-06	0.0768286	0.394907	1	1	3.05127e-06	0.0768286	0.394907	1	1
L1MDa_55111987_55112303_-	1	55112303	55112303	-	4720	62337	rs202160778	1	55049965	55049966	0	7.77875e-06	0.0707359	0.386466	1	1	7.77875e-06	0.0707359	0.386466	1	1
L1MB5_55112320_55112755_-	1	55112755	55112755	-	4717	66363	rs300269	1	55046392	55046392	0	7.58509e-07	0.085851	0.403179	1	1	7.58509e-07	0.085851	0.403179	1	1
L2_55114348_55114707_-	1	55114707	55114707	-	4718	64741	rs201002493	1	55049964	55049966	0	4.24309e-08	0.104361	0.469431	1	1	4.24309e-08	0.104361	0.469431	1	1
Arthur1A_55115475_55115590_-	1	55115590	55115590	-	4717	40750	rs1617287	1	55074840	55074840	0	6.26728e-08	0.101873	0.448778	1	1	6.26728e-08	0.101873	0.448778	1	1
AluJr_55116400_55116696_-	1	55116696	55116696	-	4718	67985	rs578368	1	55048711	55048711	0	1.87157e-06	0.0800025	0.393968	1	1	1.87157e-06	0.0800025	0.393968	1	1
MIRc_55174288_55174503_-	1	55174503	55174503	-	4765	124540	rs10712719	1	55049962	55049963	0	1.25302e-07	0.0974407	0.45359	1	1	1.25302e-07	0.0974407	0.45359	1	1
L2b_55176651_55176787_-	1	55176787	55176787	-	4754	109996	rs10533779	1	55066789	55066791	0	1.54364e-08	0.110788	0.476687	1	1	1.54364e-08	0.110788	0.476687	1	1
L1ME5_55177038_55177404_+	1	55177038	55177038	+	4754	-130943	rs300270	1	55046095	55046095	0	2.78499e-07	0.0923121	0.430789	1	1	2.78499e-07	0.0923121	0.430789	1	1
MLT1A0_55178394_55178732_+	1	55178394	55178394	+	4752	-132299	rs300270	1	55046095	55046095	0	3.11238e-06	0.0766997	0.392674	1	1	3.11238e-06	0.0766997	0.392674	1	1
L1M4_55190446_55191297_+	1	55190446	55190446	+	4737	-5986	rs57117515	1	55184460	55184460	0	1.6298e-22	0.295124	1.79299	1	1	1.6298e-22	0.295124	1.79299	1	1
L1M4_55191303_55192053_+	1	55191303	55191303	+	4735	-8753	rs3737823	1	55182550	55182550	0	5.11064e-21	0.277267	1.73773	1	1	5.11064e-21	0.277267	1.73773	1	1
L1M4_55192616_55193242_+	1	55192616	55192616	+	4733	-7412	rs1911230	1	55185204	55185204	0	3.89168e-23	0.30242	1.76796	1	1	3.89168e-23	0.30242	1.76796	1	1
ENSG00000006555	1	55266940	55266940	-	4769	7273	rs1147988	1	55259667	55259667	0	6.58001e-06	0.0718269	0.484373	1	1	6.58001e-06	0.0718269	0.484373	1	1
ENSG00000143001	1	55446465	55446465	+	4857	8679	rs2495515	1	55455144	55455144	0	1.09418e-09	0.127441	-0.652712	1	1	1.09418e-09	0.127441	-0.652712	1	1
L2b_55553316_55553903_-	1	55553903	55553903	-	4899	-42813	rs1475703	1	55596716	55596716	0	5.25606e-09	0.117597	0.623753	1	1	5.25606e-09	0.117597	0.623753	1	1
L2b_55554023_55554379_-	1	55554379	55554379	-	4899	-128694	rs140453125	1	55683073	55683077	0	1.27042e-05	0.067535	-0.531092	1	1	1.27042e-05	0.067535	-0.531092	1	1
MLT2A2_55957028_55957585_-	1	55957585	55957585	-	5049	13014	kgp833839	1	55944571	55944571	0	1.8984e-15	0.206895	0.978174	1	1	1.8984e-15	0.206895	0.978174	1	1
ENSG00000162409	1	57110995	57110995	+	4686	6927	rs12072057	1	57117922	57117922	0	3.8255e-21	0.278785	-0.744236	1	1	3.8255e-21	0.278785	-0.744236	1	1
L1MEc_59005379_59006651_+	1	59005379	59005379	+	4642	166650	rs11207300	1	59172029	59172029	0	2.28752e-05	0.0636917	0.465258	1	1	2.28752e-05	0.0636917	0.465258	1	1
ENSG00000162600	1	59012474	59012474	-	4654	49185	rs141085948	1	58963286	58963289	0	2.22544e-18	0.244704	0.753597	1	1	2.22544e-18	0.244704	0.753597	1	1
ENSG00000172456	1	59762310	59762310	+	4276	214709	rs621517	1	59977019	59977019	0	2.12593e-05	0.0641707	0.36809	1	1	2.12593e-05	0.0641707	0.36809	1	1
THE1B-int_60251085_60253344_-	1	60253344	60253344	-	3624	989065	rs2999137	1	59264279	59264279	0	1.86378e-05	0.0650311	0.375967	1	1	1.86378e-05	0.0650311	0.375967	1	1
THE1B-int_60354050_60356325_-	1	60356325	60356325	-	3683	-53432	rs67630752	1	60409757	60409757	0	1.2542e-06	0.0825973	-0.815179	1	1	1.2542e-06	0.0825973	-0.815179	1	1
ENSG00000134716	1	60392462	60392462	-	3724	34493	rs10789082	1	60357969	60357969	0	2.60489e-10	0.136364	-0.580936	1	1	2.60489e-10	0.136364	-0.580936	1	1
ENSG00000162604	1	62191095	62191095	-	4309	1554	rs17312971	1	62189541	62189541	0	3.31635e-18	0.242517	0.747799	1	1	3.31635e-18	0.242517	0.747799	1	1
ENSG00000132849	1	62208149	62208149	+	4316	425268	rs71582672	1	62633417	62633417	0	4.95786e-10	0.132372	0.559214	1	1	3.96082e-17	0.228788	0.735185	1	1
ENSG00000132849	1	62208149	62208149	+	4316	275474	rs41313250	1	62483623	62483623	1	1.11716e-07	0.0981761	-0.843795	1	1	1.57862e-07	0.0959595	-0.834215	1	1
ENSG00000132849	1	62208149	62208149	+	4316	1839	rs149828276	1	62209988	62209993	2	4.24729e-07	0.0895942	-0.635657	1	1	1.58634e-07	0.0959282	-0.657743	1	1
ENSG00000132849	1	62208149	62208149	+	4316	371758	rs7418709	1	62579907	62579907	3	7.80245e-06	0.0707161	0.699263	1	1	7.80245e-06	0.0707161	0.699263	1	1
AluSq2_62580699_62581005_+	1	62580699	62580699	+	4642	22722	rs6680411	1	62603421	62603421	0	1.44538e-05	0.0666924	0.469622	1	1	1.44538e-05	0.0666924	0.469622	1	1
AluJb_62689218_62689527_-	1	62689527	62689527	-	4804	309753	rs2499006	1	62379774	62379774	0	9.12696e-06	0.0696935	-0.408194	1	1	9.12696e-06	0.0696935	-0.408194	1	1
AluJr4_62698225_62698491_-	1	62698491	62698491	-	4805	-71440	rs6587966	1	62769931	62769931	0	2.60026e-06	0.0778679	-0.374378	1	1	2.60026e-06	0.0778679	-0.374378	1	1
LTR8_62700147_62700829_+	1	62700147	62700147	+	4801	-119042	rs2481681	1	62581105	62581105	0	4.30289e-06	0.0745931	-0.553498	1	1	4.30289e-06	0.0745931	-0.553498	1	1
ENSG00000132854	1	62785085	62785085	-	4831	41143	rs12043263	1	62743942	62743942	0	7.39147e-10	0.129887	0.507673	1	1	7.39147e-10	0.129887	0.507673	1	1
L1PB1_62934051_62936218_+	1	62934051	62934051	+	4827	114225	rs34465969	1	63048276	63048276	0	3.93045e-06	0.0751821	-0.458617	1	1	3.93045e-06	0.0751821	-0.458617	1	1
ENSG00000125703	1	63249806	63249806	+	4938	-15138	rs7543380	1	63234668	63234668	0	5.24385e-07	0.0882348	0.451899	1	1	5.24385e-07	0.0882348	0.451899	1	1
ENSG00000088035	1	63833261	63833261	+	4594	11957	rs10749739	1	63845218	63845218	0	3.66656e-07	0.0905416	-0.424703	1	1	3.66656e-07	0.0905416	-0.424703	1	1
AluSg_63906918_63907206_-	1	63907206	63907206	-	4660	55655	rs113627367	1	63851551	63851551	0	3.61273e-08	0.105386	-0.50002	1	1	3.61273e-08	0.105386	-0.50002	1	1
ENSG00000079739	1	64058947	64058947	+	4718	2964	indel_1_64061911	1	64061911	64061912	0	8.72793e-06	0.0699851	-0.583813	1	1	1.33808e-06	0.0821779	-0.632628	1	1
ENSG00000079739	1	64058947	64058947	+	4718	69362	rs61765315	1	64128309	64128309	1	3.24024e-06	0.076438	-0.536919	1	1	3.24024e-06	0.076438	-0.536919	1	1
ENSG00000142856	1	64059392	64059392	-	4718	221015	rs11208195	1	63838377	63838377	0	2.14725e-07	0.0939842	-0.476478	1	1	2.14725e-07	0.0939842	-0.476478	1	1
MIRb_64060846_64061043_-	1	64061043	64061043	-	4720	-7242	rs200947092	1	64068285	64068288	0	1.40217e-05	0.0668906	-0.366246	1	1	1.40217e-05	0.0668906	-0.366246	1	1
L2a_65291814_65292851_-	1	65292851	65292851	-	4544	719631	indel_1_64573220	1	64573220	64573220	0	1.29252e-05	0.0674224	0.746547	1	1	1.29252e-05	0.0674224	0.746547	1	1
ENSG00000162434	1	65432187	65432187	-	4625	133099	kgp10680890	1	65299088	65299088	0	1.18271e-06	0.0829773	-0.660748	1	1	1.18271e-06	0.0829773	-0.660748	1	1
ENSG00000162433	1	65613232	65613232	+	4483	-26521	rs6660362	1	65586711	65586711	0	2.88321e-10	0.135735	-0.552193	0	1	1.4273e-12	0.168078	-0.614469	1	1
ENSG00000162433	1	65613232	65613232	+	4483	3418	rs6660166	1	65616650	65616650	1	3.73741e-07	0.0904183	-0.516205	1	1	3.73741e-07	0.0904183	-0.516205	1	1
ENSG00000135845	1	172413230	172413230	-	4072	-16320	rs200939887	1	172429550	172429551	0	3.85443e-10	0.133935	-0.640541	1	1	3.85443e-10	0.133935	-0.640541	1	1
ENSG00000094975	1	172501489	172501489	+	3998	-3615	kgp6773648	1	172497874	172497874	0	3.11474e-08	0.10633	-0.484086	1	1	3.11474e-08	0.10633	-0.484086	1	1
PABL_A-int_173464315_173468434_+	1	173464315	173464315	+	3182	-15279	rs7540065	1	173449036	173449036	0	2.76011e-34	0.421329	-1.00465	1	1	2.76011e-34	0.421329	-1.00465	1	1
AluSx4_173468435_173468737_-	1	173468737	173468737	-	3174	19701	rs7540065	1	173449036	173449036	0	1.01501e-31	0.395871	-0.973825	1	1	1.01501e-31	0.395871	-0.973825	1	1
PABL_A-int_173468738_173469520_+	1	173468738	173468738	+	3174	-9638	rs6702835	1	173459100	173459100	0	3.846e-35	0.429584	-1.01443	1	1	3.846e-35	0.429584	-1.01443	1	1
L1M5_173763700_173764874_+	1	173763700	173763700	+	3224	77169	rs79491167	1	173840869	173840869	0	1.18599e-06	0.0829594	0.627422	1	1	1.18599e-06	0.0829594	0.627422	1	1
MLT1J_173767234_173767725_-	1	173767725	173767725	-	3225	107432	rs77062703	1	173660293	173660293	0	6.91509e-06	0.0715032	0.626022	1	1	6.91509e-06	0.0715032	0.626022	1	1
ENSG00000117593	1	173793641	173793641	+	3212	-95131	rs6425254	1	173698510	173698510	0	2.65816e-09	0.121884	-0.484879	1	1	2.65816e-09	0.121884	-0.484879	1	1
AluSc_173828191_173828483_+	1	173828191	173828191	+	3224	298551	rs6681627	1	174126742	174126742	0	1.18652e-05	0.0679811	0.479928	1	1	1.18652e-05	0.0679811	0.479928	1	1
ENSG00000152061	1	174128548	174128548	+	3436	794798	rs3753563	1	174923346	174923346	0	3.23205e-23	0.303361	0.80537	1	1	3.23205e-23	0.303361	0.80537	1	1
ENSG00000152061	1	174128548	174128548	+	3436	757379	rs10912849	1	174885927	174885927	1	1.58556e-05	0.0660876	-0.537238	1	1	1.58556e-05	0.0660876	-0.537238	1	1
ENSG00000227373	1	174129142	174129142	-	3437	-78806	rs12091012	1	174207948	174207948	0	8.11419e-14	0.185094	0.716942	1	1	8.11419e-14	0.185094	0.716942	1	1
L1PA2_174812365_174818381_-	1	174818381	174818381	-	3821	579595	rs12072050	1	174238786	174238786	0	1.84955e-05	0.0650812	0.43887	1	1	1.84955e-05	0.0650812	0.43887	1	1
ENSG00000120332	1	175036994	175036994	+	3854	49467	rs6690229	1	175086461	175086461	0	2.00025e-05	0.0645691	-0.363594	1	1	2.00025e-05	0.0645691	-0.363594	1	1
ENSG00000235750	1	175162135	175162135	-	3867	10185	kgp1931245	1	175151950	175151950	0	3.03141e-07	0.0917665	-0.430251	1	1	3.03141e-07	0.0917665	-0.430251	1	1
MLT1B_177901095_177901509_+	1	177901095	177901095	+	3782	2027	rs200989084	1	177903122	177903122	0	6.21037e-09	0.116545	0.607127	1	1	6.21037e-09	0.116545	0.607127	1	1
MER49_177906870_177907772_+	1	177906870	177906870	+	3784	1103	rs10798581	1	177907973	177907973	0	7.12537e-06	0.0713079	0.628594	1	1	7.12537e-06	0.0713079	0.628594	1	1
ENSG00000224687	1	178063119	178063119	-	3912	5461	rs11586307	1	178057658	178057658	0	7.40447e-08	0.100808	0.520279	1	1	7.40447e-08	0.100808	0.520279	1	1
AluSz_178508979_178509294_+	1	178508979	178508979	+	4750	354	kgp1089956	1	178509333	178509333	0	7.47048e-41	0.481764	0.951597	1	1	7.47048e-41	0.481764	0.951597	1	1
ENSG00000213057	1	178511887	178511887	+	4758	100303	rs140841	1	178612190	178612196	0	1.35576e-05	0.0671104	-0.411476	1	1	1.35576e-05	0.0671104	-0.411476	1	1
HERVK9-int_178523211_178529616_-	1	178529616	178529616	-	4801	-89567	rs2811314	1	178619183	178619183	0	2.68182e-11	0.150339	-0.544991	1	1	2.68182e-11	0.150339	-0.544991	1	1
ENSG00000116194	1	178840187	178840187	-	4964	-58844	rs10718126	1	178899031	178899032	0	1.44433e-15	0.20846	0.703913	1	1	1.44433e-15	0.20846	0.703913	1	1
ENSG00000116199	1	178994939	178994939	+	4821	2220	rs4652346	1	178997159	178997159	0	1.11393e-07	0.0981946	0.460863	1	1	1.11393e-07	0.0981946	0.460863	1	1
ENSG00000186283	1	179050512	179050512	+	4769	14613	rs1128952	1	179065125	179065125	0	4.47502e-22	0.289934	-0.796338	1	1	4.47502e-22	0.289934	-0.796338	1	1
ENSG00000143322	1	179198819	179198819	-	4905	194161	rs7541378	1	179004658	179004658	0	1.3032e-05	0.0673687	-0.379106	1	1	1.3032e-05	0.0673687	-0.379106	1	1
ENSG00000162779	1	179334855	179334855	+	5084	149966	rs10913808	1	179484821	179484821	0	1.84462e-35	0.432632	0.917988	0	1	6.03519e-39	0.464888	0.951595	1	1
ENSG00000162779	1	179334855	179334855	+	5084	181861	rs10494516	1	179516716	179516716	1	2.67995e-11	0.150344	0.597268	1	1	6.84398e-13	0.17247	0.639711	1	1
ENSG00000162779	1	179334855	179334855	+	5084	338548	rs34498324	1	179673403	179673404	2	1.11471e-05	0.0683887	0.430826	1	1	1.11471e-05	0.0683887	0.430826	1	1
L1PB1_179485211_179487114_-	1	179487114	179487114	-	5292	-13244	rs34463289	1	179500358	179500358	0	1.49576e-27	0.352135	0.952331	1	1	1.12213e-28	0.364235	0.968554	1	1
L1PB1_179485211_179487114_-	1	179487114	179487114	-	5292	-30026	rs10494515	1	179517140	179517140	1	5.16496e-07	0.0883326	0.457792	1	1	5.16496e-07	0.0883326	0.457792	1	1
L1PA6_179504359_179510596_-	1	179510596	179510596	-	5305	-43128	rs3930537	1	179553724	179553724	0	2.38667e-23	0.304894	-0.864611	0	1	1.89768e-23	0.306051	-0.86625	1	1
L1PA6_179504359_179510596_-	1	179510596	179510596	-	5305	30793	rs10913807	1	179479803	179479803	1	6.52306e-07	0.0868256	0.521011	1	1	6.52306e-07	0.0868256	0.521011	1	1
MLT1D_179523876_179524373_+	1	179523876	179523876	+	5306	-99923	rs61826000	1	179423953	179423953	0	3.40406e-27	0.348246	0.853364	0	1	6.9558e-30	0.376979	0.887871	1	1
MLT1D_179523876_179524373_+	1	179523876	179523876	+	5306	32298	rs12121642	1	179556174	179556174	1	8.46314e-07	0.0851429	-0.463737	1	1	8.46314e-07	0.0851429	-0.463737	1	1
ENSG00000116218	1	179545087	179545087	-	5286	121535	rs12404170	1	179423552	179423552	0	3.18736e-17	0.23	0.756011	0	1	5.32112e-12	0.160161	0.630874	1	1
ENSG00000116218	1	179545087	179545087	-	5286	39719	rs4385666	1	179505368	179505368	1	1.8937e-06	0.0799263	0.550681	1	1	1.8937e-06	0.0799263	0.550681	1	1
ENSG00000162782	1	179560748	179560748	+	5303	-2697	rs744446	1	179558051	179558051	0	6.56861e-16	0.212957	0.752584	1	1	6.56861e-16	0.212957	0.752584	1	1
LTR91A_180150385_180150645_-	1	180150645	180150645	-	5249	-424676	rs72720984	1	180575321	180575321	0	1.34235e-05	0.0671753	0.702591	1	1	1.34235e-05	0.0671753	0.702591	1	1
ENSG00000121454	1	180199421	180199421	+	5319	44103	rs7536561	1	180243524	180243524	0	5.48825e-18	0.239748	0.670725	1	1	7.7578e-20	0.262861	0.702313	1	1
ENSG00000121454	1	180199421	180199421	+	5319	872240	kgp1640203	1	181071661	181071661	1	2.79501e-05	0.0623811	0.551287	1	1	2.79501e-05	0.0623811	0.551287	1	1
ENSG00000135835	1	180882290	180882290	+	4294	44455	kgp9399894	1	180926745	180926745	0	9.22335e-07	0.0845866	-0.617718	1	1	9.22335e-07	0.0845866	-0.617718	1	1
ENSG00000162783	1	181057638	181057638	+	4284	-25929	rs3936940	1	181031709	181031709	0	1.72998e-05	0.065518	-0.385403	1	1	1.72998e-05	0.065518	-0.385403	1	1
ENSG00000135828	1	182558391	182558391	-	4046	13576	rs11807829	1	182544815	182544815	0	2.2563e-12	0.16533	0.652255	1	1	2.2563e-12	0.16533	0.652255	1	1
ENSG00000135862	1	182992595	182992595	+	4160	-38425	rs10797798	1	182954170	182954170	0	4.00833e-06	0.0750545	0.524115	1	1	4.00833e-06	0.0750545	0.524115	1	1
L1ME3B_183188543_183188718_-	1	183188718	183188718	-	4104	-718952	rs2986575	1	183907670	183907670	0	1.53358e-05	0.0663054	-0.434411	1	1	1.53358e-05	0.0663054	-0.434411	1	1
MIR_183195452_183195703_-	1	183195703	183195703	-	4107	32388	rs144930224	1	183163315	183163315	0	3.42381e-06	0.0760797	-0.612018	1	1	3.42381e-06	0.0760797	-0.612018	1	1
LTR8_183227502_183228207_+	1	183227502	183227502	+	4148	-112705	kgp11724966	1	183114797	183114797	0	3.69294e-06	0.0755876	-0.376461	1	1	3.69294e-06	0.0755876	-0.376461	1	1
AluSx_183592877_183593169_+	1	183592877	183592877	+	3946	53477	rs1174679	1	183646354	183646354	0	1.43549e-38	0.461495	1.00753	1	1	1.43549e-38	0.461495	1.00753	1	1
AluYi6_183593362_183593688_+	1	183593362	183593362	+	3945	52992	rs1174679	1	183646354	183646354	0	3.31287e-37	0.449022	0.993821	1	1	3.31287e-37	0.449022	0.993821	1	1
FAM_183594700_183594849_+	1	183594700	183594700	+	3945	53077	rs1174680	1	183647777	183647777	0	1.02421e-30	0.385611	0.921348	1	1	1.02421e-30	0.385611	0.921348	1	1
ENSG00000162704	1	183604892	183604892	-	3949	23854	rs2476571	1	183581038	183581038	0	2.87828e-23	0.303948	0.832067	1	1	2.87828e-23	0.303948	0.832067	1	1
ENSG00000198860	1	184020811	184020811	+	3940	60283	rs10911510	1	184081094	184081094	0	2.47129e-10	0.13669	0.534425	1	1	2.47129e-10	0.13669	0.534425	1	1
ENSG00000116667	1	184356192	184356192	+	3398	19311	rs6696161	1	184375503	184375503	0	2.12887e-07	0.0940394	-0.651359	1	1	2.12887e-07	0.0940394	-0.651359	1	1
AluY_184681066_184681359_-	1	184681359	184681359	-	3487	-34058	rs35478695	1	184715417	184715417	0	1.11586e-12	0.169551	-0.570986	1	1	1.11586e-12	0.169551	-0.570986	1	1
ENSG00000116406	1	184724047	184724047	-	3437	-1350	rs861576	1	184725397	184725397	0	3.48909e-18	0.242239	-0.683925	1	1	3.48909e-18	0.242239	-0.683925	1	1
ENSG00000116668	1	185126212	185126212	+	2988	260403	rs10489482	1	185386615	185386615	0	2.39036e-05	0.0634041	0.374108	1	1	2.39036e-05	0.0634041	0.374108	1	1
MLT1F_185127879_185128409_-	1	185128409	185128409	-	2990	338044	rs12129699	1	184790365	184790365	0	1.55932e-05	0.0661966	0.807683	1	1	1.55932e-05	0.0661966	0.807683	1	1
ENSG00000143341	1	185703683	185703683	+	3162	-81788	rs1358870	1	185621895	185621895	0	6.23762e-07	0.0871146	-0.459558	1	1	6.23762e-07	0.0871146	-0.459558	1	1
AluSx3_186958263_186958550_-	1	186958550	186958550	-	4864	396785	rs74591144	1	186561765	186561765	0	8.51746e-11	0.14326	1.2629	1	1	8.51746e-11	0.14326	1.2629	1	1
ENSG00000162670	1	190446759	190446759	-	4868	14651	rs5779532	1	190432107	190432108	0	1.31772e-13	0.182239	-0.803491	1	1	1.31772e-13	0.182239	-0.803491	1	1
ENSG00000237457	1	190447681	190447681	+	4869	120414	rs10599980	1	190568095	190568097	0	3.25374e-09	0.120615	-0.620008	1	1	3.25374e-09	0.120615	-0.620008	1	1
ENSG00000116750	1	193029237	193029237	-	3710	16956	rs200951342	1	193012281	193012281	0	5.79958e-06	0.0726495	-0.438258	1	1	5.79958e-06	0.0726495	-0.438258	1	1
HSMAR1_195366987_195368314_-	1	195368314	195368314	-	5332	-322983	rs146122313	1	195691297	195691297	0	2.6592e-07	0.0926094	-0.468821	1	1	2.6592e-07	0.0926094	-0.468821	1	1
Charlie10_195410671_195411434_-	1	195411434	195411434	-	5200	-270182	rs10921893	1	195681616	195681616	0	1.32138e-05	0.0672782	-0.359962	1	1	1.32138e-05	0.0672782	-0.359962	1	1
LTR12C_195691101_195692583_-	1	195692583	195692583	-	4931	-6702	rs72734161	1	195699285	195699285	0	1.74227e-13	0.18059	-0.586095	1	1	1.74227e-13	0.18059	-0.586095	1	1
MER50-int_195704632_195708282_+	1	195704632	195704632	+	4940	-30794	rs17626633	1	195673838	195673838	0	2.35218e-09	0.122652	-0.496151	1	1	2.35218e-09	0.122652	-0.496151	1	1
ENSG00000116785	1	196743925	196743925	+	3590	-111796	kgp6389893	1	196632129	196632129	0	2.77199e-05	0.0624352	0.379881	1	1	2.77199e-05	0.0624352	0.379881	1	1
ENSG00000177888	1	197169672	197169672	-	3000	164941	rs199589385	1	197004731	197004731	0	4.2795e-05	0.0595928	0.540809	1	1	4.2795e-05	0.0595928	0.540809	1	1
ENSG00000203724	1	197871777	197871777	+	3315	6924	rs12087257	1	197878701	197878701	0	4.08392e-07	0.089847	-0.454809	1	1	4.08392e-07	0.089847	-0.454809	1	1
L2c_198236951_198237682_+	1	198236951	198236951	+	3204	37271	rs79826860	1	198274222	198274222	0	5.97412e-07	0.0873933	-0.772554	1	1	5.97412e-07	0.0873933	-0.772554	1	1
ENSG00000118197	1	200639097	200639097	-	5025	14601	rs12140579	1	200624496	200624496	0	5.72112e-45	0.516403	-1.00669	1	1	5.72112e-45	0.516403	-1.00669	1	1
ENSG00000118200	1	200708686	200708686	+	5050	86497	rs35755401	1	200795183	200795183	0	1.98556e-06	0.0796189	0.582479	1	1	1.98556e-06	0.0796189	0.582479	1	1
ENSG00000163362	1	200860176	200860176	+	4972	26830	rs557348	1	200887006	200887006	0	1.89707e-08	0.109481	0.621448	1	1	1.89707e-08	0.109481	0.621448	1	1
AluSx1_201086282_201086573_+	1	201086282	201086282	+	4944	-761	rs7516023	1	201085521	201085521	0	1.43142e-09	0.125762	-0.521608	1	1	1.43142e-09	0.125762	-0.521608	1	1
ENSG00000232237	1	201096312	201096312	-	4940	14369	rs2281845	1	201081943	201081943	0	1.15993e-14	0.196456	-0.651734	1	1	1.15993e-14	0.196456	-0.651734	1	1
ENSG00000116857	1	201140702	201140702	-	4919	15376	rs7542768	1	201125326	201125326	0	1.81043e-47	0.536308	1.05797	1	1	1.81043e-47	0.536308	1.05797	1	1
ENSG00000163395	1	201159953	201159953	+	4897	-11933	rs831769	1	201148020	201148020	0	6.06285e-07	0.0872981	0.426864	1	1	6.06285e-07	0.0872981	0.426864	1	1
L3b_201347408_201347512_+	1	201347408	201347408	+	4827	-270894	rs12132807	1	201076514	201076514	0	8.09801e-06	0.0704736	-0.496268	1	1	8.09801e-06	0.0704736	-0.496268	1	1
ENSG00000159166	1	201368736	201368736	-	4809	-5108	rs1107256	1	201373844	201373844	0	1.5635e-05	0.0661792	0.424038	1	1	1.5635e-05	0.0661792	0.424038	1	1
L2d2_201370904_201371298_-	1	201371298	201371298	-	4808	-4073	kgp2614073	1	201375371	201375371	0	5.97597e-06	0.0724543	0.387343	1	1	5.97597e-06	0.0724543	0.387343	1	1
AluSz6_201371338_201371644_+	1	201371338	201371338	+	4808	4033	kgp2614073	1	201375371	201375371	0	1.56408e-07	0.0960189	0.445904	1	1	1.56408e-07	0.0960189	0.445904	1	1
L2d2_201371681_201371975_-	1	201371975	201371975	-	4805	-3396	kgp2614073	1	201375371	201375371	0	6.9807e-07	0.0863876	0.42295	1	1	6.9807e-07	0.0863876	0.42295	1	1
L1ME3E_201372559_201373139_+	1	201372559	201372559	+	4805	2812	kgp2614073	1	201375371	201375371	0	7.97775e-11	0.143662	0.545425	1	1	7.97775e-11	0.143662	0.545425	1	1
ENSG00000159173	1	201398994	201398994	-	4800	27634	rs2799682	1	201371360	201371360	0	2.61575e-43	0.502717	-1.01688	1	1	2.61575e-43	0.502717	-1.01688	1	1
AluSx_201433934_201434239_-	1	201434239	201434239	-	4770	709	rs592189	1	201433530	201433530	0	9.57194e-06	0.0693829	-0.382771	1	1	9.57194e-06	0.0693829	-0.382771	1	1
MLT1G1_201483384_201483927_-	1	201483927	201483927	-	4684	5651	kgp6078262	1	201478276	201478276	0	9.78262e-06	0.0692408	-0.370363	1	1	9.78262e-06	0.0692408	-0.370363	1	1
ENSG00000223396	1	201487831	201487831	+	4679	31507	rs7536501	1	201519338	201519338	0	1.40802e-08	0.111371	-0.538294	1	1	1.40802e-08	0.111371	-0.538294	1	1
ENSG00000176393	1	201951500	201951500	+	4355	5981	rs7535320	1	201957481	201957481	0	5.29236e-32	0.398731	0.945242	0	1	5.26831e-27	0.346172	0.880742	1	1
ENSG00000176393	1	201951500	201951500	+	4355	-3494	rs61821527	1	201948006	201948006	1	6.38164e-11	0.145033	-0.592044	0	1	7.95194e-14	0.185213	-0.669046	1	1
ENSG00000176393	1	201951500	201951500	+	4355	10273	rs61821530	1	201961773	201961773	2	4.36355e-06	0.074502	-0.68954	1	1	4.36355e-06	0.074502	-0.68954	1	1
AluSx_201958971_201959272_-	1	201959272	201959272	-	4333	7978	kgp8984664	1	201951294	201951294	0	1.43924e-15	0.208481	0.638968	1	1	1.43924e-15	0.208481	0.638968	1	1
AluSg_201960242_201960539_-	1	201960539	201960539	-	4331	11863	kgp8954234	1	201948676	201948676	0	8.53602e-07	0.0850875	0.420241	1	1	8.53602e-07	0.0850875	0.420241	1	1
MIRb_201960651_201960837_-	1	201960837	201960837	-	4331	12031	rs4950803	1	201948806	201948806	0	1.28745e-07	0.097267	0.449323	1	1	1.28745e-07	0.097267	0.449323	1	1
AluJr_201961171_201961449_-	1	201961449	201961449	-	4330	11411	rs7529387	1	201950038	201950038	0	2.58137e-13	0.178265	0.590852	1	1	2.58137e-13	0.178265	0.590852	1	1
AluSx_201962443_201962756_+	1	201962443	201962443	+	4329	-13767	kgp8954234	1	201948676	201948676	0	2.29384e-09	0.122809	0.504871	1	1	2.29384e-09	0.122809	0.504871	1	1
L2_201963205_201963439_+	1	201963205	201963205	+	4323	-3467	rs10800805	1	201959738	201959738	0	1.46369e-07	0.0964444	0.43582	1	1	1.46369e-07	0.0964444	0.43582	1	1
L2_201963440_201963590_+	1	201963440	201963440	+	4325	-17187	rs12731345	1	201946253	201946253	0	2.21722e-06	0.0789027	-0.535487	1	1	2.21722e-06	0.0789027	-0.535487	1	1
L1ME2z_201964274_201964358_-	1	201964358	201964358	-	4321	19772	rs10920288	1	201944586	201944586	0	2.55935e-06	0.0779709	0.403679	1	1	2.55935e-06	0.0779709	0.403679	1	1
ENSG00000143851	1	202130716	202130716	-	4232	-41207	kgp2406111	1	202171923	202171923	0	1.41024e-05	0.0668531	-0.456249	1	1	1.41024e-05	0.0668531	-0.456249	1	1
ENSG00000077157	1	202317827	202317827	+	3962	-19945	rs3851282	1	202297882	202297882	0	2.85871e-11	0.149949	0.531895	1	1	2.85871e-11	0.149949	0.531895	1	1
ENSG00000117153	1	202897764	202897764	-	3996	22527	rs79504140	1	202875237	202875237	0	3.14214e-06	0.0766378	-0.49796	1	1	3.14214e-06	0.0766378	-0.49796	1	1
ENSG00000159346	1	202927700	202927700	-	4029	15713	rs201917303	1	202911983	202911987	0	1.70448e-07	0.0954672	-0.561272	1	1	1.70448e-07	0.0954672	-0.561272	1	1
ENSG00000159348	1	202936408	202936408	-	4024	26434	rs7539542	1	202909974	202909974	0	5.6064e-08	0.102584	0.514322	1	1	5.6064e-08	0.102584	0.514322	1	1
ENSG00000122176	1	203320617	203320617	-	4082	2678	kgp7178971	1	203317939	203317939	0	2.83912e-22	0.292277	-1.19353	1	1	2.83912e-22	0.292277	-1.19353	1	1
LTR85a_203379015_203379383_-	1	203379383	203379383	-	4108	-25055	rs57672716	1	203404438	203404438	0	5.24435e-07	0.0882342	-0.744201	1	1	5.24435e-07	0.0882342	-0.744201	1	1
L2c_203379732_203380011_-	1	203380011	203380011	-	4109	-16423	rs72741681	1	203396434	203396434	0	2.26383e-07	0.0936444	-0.761569	1	1	2.26383e-07	0.0936444	-0.761569	1	1
MER1B_203380200_203380552_-	1	203380552	203380552	-	4109	-24083	rs6681328	1	203404635	203404635	0	2.36152e-06	0.0784933	-0.7018	1	1	2.36152e-06	0.0784933	-0.7018	1	1
L1PA5_203380634_203383593_+	1	203380634	203380634	+	4109	23804	rs57672716	1	203404438	203404438	0	5.05449e-08	0.103246	-0.805022	1	1	5.05449e-08	0.103246	-0.805022	1	1
MER9a2_203383594_203384106_+	1	203383594	203383594	+	4107	104770	rs28597813	1	203488364	203488364	0	3.48555e-06	0.0759635	0.858169	1	1	3.48555e-06	0.0759635	0.858169	1	1
L1PA5_203384107_203387259_+	1	203384107	203384107	+	4107	20331	rs57672716	1	203404438	203404438	0	1.33464e-07	0.0970362	-0.780439	1	1	1.33464e-07	0.0970362	-0.780439	1	1
HERVK22-int_203395991_203398710_-	1	203398710	203398710	-	4127	5665	rs78449289	1	203393045	203393045	0	5.62229e-09	0.117173	0.851855	1	1	5.62229e-09	0.117173	0.851855	1	1
ENSG00000182004	1	203830731	203830731	+	4227	-2038	rs144120976	1	203828692	203828693	0	2.54336e-08	0.107619	0.663134	1	1	2.54336e-08	0.107619	0.663134	1	1
ENSG00000143839	1	204135465	204135465	-	4352	-24076	rs201464641	1	204159541	204159542	0	1.1567e-07	0.0979532	-0.449287	1	1	1.1567e-07	0.0979532	-0.449287	1	1
ENSG00000143850	1	204346793	204346793	-	4461	29170	rs3126209	1	204317623	204317623	0	1.88872e-06	0.0799433	0.488453	1	1	1.88872e-06	0.0799433	0.488453	1	1
AluJr_204421780_204422087_-	1	204422087	204422087	-	4471	-72489	rs4252675	1	204494576	204494576	0	2.21663e-07	0.0937799	0.887869	1	1	2.21663e-07	0.0937799	0.887869	1	1
ENSG00000133056	1	204463852	204463852	-	4510	63818	rs9660554	1	204400034	204400034	0	5.48011e-06	0.0730186	0.488552	1	1	5.48011e-06	0.0730186	0.488552	1	1
ENSG00000170382	1	204654861	204654861	-	4677	8566	rs10900421	1	204646295	204646295	0	4.23094e-34	0.419524	1.11845	1	1	2.96968e-36	0.440138	1.14559	1	1
ENSG00000170382	1	204654861	204654861	-	4677	33532	rs2480468	1	204621329	204621329	1	1.05289e-06	0.08373	0.445976	1	1	1.05289e-06	0.08373	0.445976	1	1
ENSG00000184144	1	205012325	205012325	+	4300	2214	rs3753847	1	205014539	205014539	0	1.4372e-06	0.0817148	-0.558648	1	1	1.4372e-06	0.0817148	-0.558648	1	1
ENSG00000117222	1	205091143	205091143	-	4115	-139355	indel_1_205230498	1	205230498	205230498	0	4.91122e-06	0.0737323	-0.384397	1	1	4.91122e-06	0.0737323	-0.384397	1	1
ENSG00000133059	1	205180727	205180727	-	3907	-45561	rs1172113	1	205226288	205226288	0	3.30062e-12	0.163042	0.567099	1	1	3.30062e-12	0.163042	0.567099	1	1
ENSG00000117266	1	205473723	205473723	+	3523	49	rs77694338	1	205473772	205473772	0	1.31545e-15	0.208995	-0.728559	1	1	1.31545e-15	0.208995	-0.728559	1	1
ENSG00000174514	1	205538013	205538013	+	3419	-5475	rs149649212	1	205532538	205532538	0	3.3608e-06	0.0762005	-0.536778	1	1	3.3608e-06	0.0762005	-0.536778	1	1
ENSG00000069275	1	205719404	205719404	-	3279	72946	rs1418652	1	205646458	205646458	0	1.87874e-06	0.0799777	-0.419488	1	1	1.87874e-06	0.0799777	-0.419488	1	1
ENSG00000117280	1	205744588	205744588	-	3305	5322	rs708723	1	205739266	205739266	0	8.99116e-21	0.274298	0.768648	1	1	8.99116e-21	0.274298	0.768648	1	1
ENSG00000162877	1	205819260	205819260	-	3281	29978	rs823080	1	205789282	205789282	0	2.27549e-26	0.339174	-0.873931	1	1	2.27549e-26	0.339174	-0.873931	1	1
HERVK14-int_205826692_205831867_+	1	205826692	205826692	+	3258	-26705	rs1772143	1	205799987	205799987	0	3.41592e-54	0.585899	1.14902	1	1	3.41592e-54	0.585899	1.14902	1	1
HERV17-int_205837058_205840622_-	1	205840622	205840622	-	3270	51340	rs823080	1	205789282	205789282	0	1.08583e-47	0.538036	1.10071	1	1	1.08583e-47	0.538036	1.10071	1	1
HERVH-int_205840874_205844220_+	1	205840874	205840874	+	3271	-51592	rs823080	1	205789282	205789282	0	3.70435e-40	0.475674	1.03495	1	1	3.70435e-40	0.475674	1.03495	1	1
L1MA5A_205850860_205853539_-	1	205853539	205853539	-	3267	64257	rs823080	1	205789282	205789282	0	7.46169e-45	0.515464	1.07737	1	1	7.46169e-45	0.515464	1.07737	1	1
HERVH-int_205853701_205859552_-	1	205859552	205859552	-	3269	70270	rs823080	1	205789282	205789282	0	4.47602e-62	0.637347	1.19799	1	1	4.47602e-62	0.637347	1.19799	1	1
HERVK9-int_205859819_205865288_+	1	205859819	205859819	+	3268	-77101	kgp8632145	1	205782718	205782718	0	9.93153e-75	0.706943	1.26252	1	1	9.93153e-75	0.706943	1.26252	1	1
L1PA6_205870475_205874746_+	1	205870475	205870475	+	3262	-87757	kgp8632145	1	205782718	205782718	0	1.52374e-25	0.32997	0.862549	1	1	1.52374e-25	0.32997	0.862549	1	1
ENSG00000136653	1	206680879	206680879	+	2488	70429	rs4845111	1	206751308	206751308	0	8.52873e-06	0.0701357	0.428902	1	1	8.52873e-06	0.0701357	0.428902	1	1
AluJb_207108205_207108366_-	1	207108366	207108366	-	2862	-750	rs2275531	1	207109116	207109116	0	1.66481e-37	0.451781	-1.0034	1	1	1.66481e-37	0.451781	-1.0034	1	1
Helitron3Na_Mam_207109494_207109944_+	1	207109494	207109494	+	2866	-378	rs2275531	1	207109116	207109116	0	8.3967e-46	0.523132	-1.07973	1	1	8.3967e-46	0.523132	-1.07973	1	1
L2d_207111239_207111484_+	1	207111239	207111239	+	2867	-173994	rs6673928	1	206937245	206937245	0	1.93338e-05	0.0647914	0.421961	1	1	1.93338e-05	0.0647914	0.421961	1	1
MIRc_207118192_207118326_+	1	207118192	207118192	+	2871	-366884	rs4845111	1	206751308	206751308	0	2.35505e-05	0.0635014	0.408113	1	1	2.35505e-05	0.0635014	0.408113	1	1
MIR_207200254_207200460_-	1	207200460	207200460	-	3035	-832269	rs859707	1	208032729	208032729	0	2.0579e-05	0.0643834	0.783229	1	1	2.0579e-05	0.0643834	0.783229	1	1
ENSG00000123836	1	207222801	207222801	+	2988	18405	rs2243821	1	207241206	207241206	0	1.85485e-07	0.0949245	-0.64049	1	1	1.85485e-07	0.0949245	-0.64049	1	1
AluSz6_207270235_207270538_+	1	207270235	207270235	+	3011	-316	kgp4256512	1	207269919	207269919	0	3.88361e-07	0.0901711	0.536123	1	1	3.88361e-07	0.0901711	0.536123	1	1
AluJb_207270547_207270867_-	1	207270867	207270867	-	3016	-16320	rs2808470	1	207287187	207287187	0	6.14072e-07	0.0872157	0.526306	1	1	6.14072e-07	0.0872157	0.526306	1	1
ENSG00000196352	1	207494853	207494853	+	3513	-870987	rs11809494	1	206623866	206623866	0	1.43168e-05	0.0667546	-0.351521	1	1	1.43168e-05	0.0667546	-0.351521	1	1
L1MC4a_207540867_207541647_+	1	207540867	207540867	+	3594	-207534	rs12748097	1	207333333	207333333	0	7.73153e-09	0.115163	-0.478386	1	1	7.73153e-09	0.115163	-0.478386	1	1
L1MD_207541640_207541964_+	1	207541640	207541640	+	3597	6986	rs6664477	1	207548626	207548626	0	6.36312e-07	0.0869859	0.418839	1	1	6.36312e-07	0.0869859	0.418839	1	1
LTR12C_207543913_207545296_-	1	207545296	207545296	-	3604	9267	rs199823311	1	207536027	207536029	0	1.95286e-21	0.282297	-0.760008	1	1	1.95286e-21	0.282297	-0.760008	1	1
L1ME3Cz_207546368_207546551_+	1	207546368	207546368	+	3604	-65639	rs11120652	1	207480729	207480729	0	1.22028e-07	0.0976104	-0.44156	1	1	1.22028e-07	0.0976104	-0.44156	1	1
HERVL18-int_207594991_207597544_-	1	207597544	207597544	-	3691	-49354	rs4308977	1	207646898	207646898	0	7.39903e-08	0.100812	0.44862	1	1	7.39903e-08	0.100812	0.44862	1	1
ENSG00000203710	1	207669492	207669492	+	3703	-922116	rs1930434	1	206747376	206747376	0	2.13781e-05	0.0641343	0.417513	1	1	2.13781e-05	0.0641343	0.417513	1	1
ENSG00000117335	1	207925402	207925402	+	3662	80266	rs113535756	1	208005668	208005668	0	1.01129e-05	0.0690241	0.365226	1	1	1.01129e-05	0.0690241	0.365226	1	1
L1PA14_207950675_207952653_-	1	207952653	207952653	-	3734	736456	rs76468397	1	207216197	207216197	0	6.33041e-06	0.0720789	-0.830562	1	1	6.33041e-06	0.0720789	-0.830562	1	1
AluJb_31052020_31052316_+	16	31052020	31052020	+	2153	-47208	rs12445568	16	31004812	31004812	0	1.60663e-08	0.110535	0.506467	1	1	1.60663e-08	0.110535	0.506467	1	1
AluYk3_31052490_31052779_-	16	31052779	31052779	-	2153	47967	rs12445568	16	31004812	31004812	0	2.17438e-09	0.123144	0.534575	1	1	2.17438e-09	0.123144	0.534575	1	1
ENSG00000260911	16	31054471	31054471	+	2151	-29821	rs56363376	16	31024650	31024650	0	7.14034e-08	0.10104	0.490536	1	1	7.14034e-08	0.10104	0.490536	1	1
ENSG00000167394	16	31085641	31085641	-	2121	11255	rs71151445	16	31074386	31074386	0	6.93974e-13	0.172387	0.608619	1	1	6.93974e-13	0.172387	0.608619	1	1
ENSG00000103510	16	31127075	31127075	+	2085	-16094	rs7196161	16	31110981	31110981	0	1.89697e-11	0.15245	0.569175	1	1	1.89697e-11	0.15245	0.569175	1	1
FLAM_A_31132899_31133029_-	16	31133029	31133029	-	2081	581344	rs112421755	16	30551685	30551685	0	5.66923e-05	0.0577511	0.382252	1	1	5.66923e-05	0.0577511	0.382252	1	1
AluJr_31133071_31133371_-	16	31133371	31133371	-	2081	-2714	rs4404083	16	31136085	31136085	0	1.95819e-05	0.064708	-0.385218	1	1	1.95819e-05	0.064708	-0.385218	1	1
AluY_31133920_31134212_+	16	31133920	31133920	+	2081	-18992	rs150143342	16	31114928	31114928	0	8.30291e-06	0.0703107	-0.436865	1	1	8.30291e-06	0.0703107	-0.436865	1	1
ENSG00000156886	16	31404633	31404633	+	1940	-62	kgp2795821	16	31404571	31404571	0	1.65407e-10	0.139171	0.556598	1	1	1.65407e-10	0.139171	0.556598	1	1
FLAM_C_31466227_31466346_+	16	31466227	31466227	+	1891	-70087	rs17708840	16	31396140	31396140	0	5.3662e-06	0.0731554	0.518916	1	1	5.3662e-06	0.0731554	0.518916	1	1
ENSG00000140675	16	31494323	31494323	+	1853	-15612	rs13337037	16	31478711	31478711	0	1.87088e-25	0.328969	0.928403	0	1	2.45002e-11	0.150891	0.628768	1	1
ENSG00000140675	16	31494323	31494323	+	1853	27685	rs35884660	16	31522008	31522008	1	3.23184e-08	0.106095	-0.481791	1	1	3.23184e-08	0.106095	-0.481791	1	1
AluSz6_31495592_31495774_+	16	31495592	31495592	+	1852	-19134	exm1236865	16	31476458	31476458	0	1.66312e-06	0.0807684	-0.40956	1	1	1.66312e-06	0.0807684	-0.40956	1	1
ENSG00000140688	16	31520630	31520630	-	1802	24959	rs11646054	16	31495671	31495671	0	6.55158e-06	0.0718551	-0.387374	1	1	6.55158e-06	0.0718551	-0.387374	1	1
MER92B_31726206_31726748_-	16	31726748	31726748	-	1680	-156052	rs35990365	16	31882800	31882800	0	5.88654e-05	0.0575047	0.603545	1	1	5.88654e-05	0.0575047	0.603545	1	1
ENSG00000223931	16	32063311	32063311	+	1384	-884511	rs72785569	16	31178800	31178800	0	0.000106673	0.053609	0.599532	1	1	0.000106673	0.053609	0.599532	1	1
ENSG00000129636	16	47498060	47498060	-	961	307923	rs12051057	16	47190137	47190137	0	1.38129e-05	0.0669886	-0.363642	1	1	1.38129e-05	0.0669886	-0.363642	1	1
ENSG00000102910	16	48278207	48278207	+	2199	112305	rs8053839	16	48390512	48390512	0	1.89478e-05	0.0649232	0.349426	1	1	1.89478e-05	0.0649232	0.349426	1	1
ENSG00000102924	16	49315742	49315742	-	3978	311458	rs3944007	16	49004284	49004284	0	1.21216e-05	0.0678415	0.551197	1	1	1.21216e-05	0.0678415	0.551197	1	1
ENSG00000155393	16	50099852	50099852	+	3806	16830	rs200783489	16	50116682	50116686	0	3.81705e-09	0.119611	0.54401	1	1	3.81705e-09	0.119611	0.54401	1	1
ENSG00000167208	16	50715264	50715264	-	3781	-349308	rs7193251	16	51064572	51064572	0	2.89453e-06	0.0771713	-0.397031	1	1	2.89453e-06	0.0771713	-0.397031	1	1
L2b_50769319_50770010_-	16	50770010	50770010	-	3813	906506	rs16948031	16	49863504	49863504	0	4.74902e-06	0.073951	-0.494847	1	1	4.74902e-06	0.073951	-0.494847	1	1
ENSG00000260057	16	51796430	51796430	+	3989	49	rs2291403	16	51796479	51796479	0	1.19489e-08	0.112411	-0.53647	1	1	1.19489e-08	0.112411	-0.53647	1	1
ENSG00000103460	16	52581714	52581714	-	4123	88579	rs2160475	16	52493135	52493135	0	2.22732e-05	0.0638661	-0.372194	1	1	2.22732e-05	0.0638661	-0.372194	1	1
THE1C-int_53218603_53220899_+	16	53218603	53218603	+	4186	27040	indel_16_53245643	16	53245643	53245643	0	1.6178e-09	0.124996	0.55118	1	1	1.6178e-09	0.124996	0.55118	1	1
ENSG00000261804	16	53407405	53407405	+	4352	1823	rs2041794	16	53409228	53409228	0	1.91079e-24	0.317535	-0.871297	1	1	1.91079e-24	0.317535	-0.871297	1	1
MER11B_53418078_53419148_+	16	53418078	53418078	+	4350	-13875	rs10775327	16	53404203	53404203	0	3.58405e-16	0.216397	-0.715112	1	1	3.58405e-16	0.216397	-0.715112	1	1
L1MDa_53419149_53419520_-	16	53419520	53419520	-	4350	10292	rs2041794	16	53409228	53409228	0	1.32737e-13	0.182196	-0.659994	1	1	1.32737e-13	0.182196	-0.659994	1	1
AluY_53419994_53420303_-	16	53420303	53420303	-	4347	11075	rs2041794	16	53409228	53409228	0	1.8188e-13	0.180336	-0.656617	1	1	1.8188e-13	0.180336	-0.656617	1	1
ENSG00000262714	16	53420856	53420856	+	4348	-11628	rs2041794	16	53409228	53409228	0	9.416e-24	0.309577	-0.860309	1	1	9.416e-24	0.309577	-0.860309	1	1
L1MDa_53420470_53420872_-	16	53420872	53420872	-	4348	11644	rs2041794	16	53409228	53409228	0	1.35468e-13	0.182076	-0.659776	1	1	1.35468e-13	0.182076	-0.659776	1	1
L1M5_53424575_53424722_+	16	53424575	53424575	+	4328	-20372	rs10775327	16	53404203	53404203	0	1.13574e-10	0.141489	-0.578242	1	1	1.13574e-10	0.141489	-0.578242	1	1
L1ME4a_53425683_53425963_-	16	53425963	53425963	-	4327	16735	rs2041794	16	53409228	53409228	0	7.78985e-13	0.171698	-0.640697	1	1	7.78985e-13	0.171698	-0.640697	1	1
MER33_53426168_53426491_+	16	53426168	53426168	+	4328	-8725	rs2908795	16	53417443	53417443	0	1.41424e-10	0.140138	-0.656792	1	1	1.41424e-10	0.140138	-0.656792	1	1
ENSG00000103479	16	53467889	53467889	+	4328	12361	rs10633552	16	53480250	53480250	0	1.15445e-14	0.196483	-0.607708	1	1	1.15445e-14	0.196483	-0.607708	1	1
L1MB5_53505681_53507927_-	16	53507927	53507927	-	4403	38965	rs4146344	16	53468962	53468962	0	3.03781e-22	0.291929	0.739135	1	1	3.03781e-22	0.291929	0.739135	1	1
L1MB5_53510036_53510969_-	16	53510969	53510969	-	4406	47551	rs6499613	16	53463418	53463418	0	4.55365e-13	0.174896	0.58064	1	1	4.55365e-13	0.174896	0.58064	1	1
L1MB5_53511557_53512543_-	16	53512543	53512543	-	4405	32293	rs10633552	16	53480250	53480250	0	5.35866e-21	0.277018	0.721583	1	1	5.35866e-21	0.277018	0.721583	1	1
L1ME1_53521793_53522322_+	16	53521793	53521793	+	4419	-47633	rs58317601	16	53474160	53474160	0	2.75899e-07	0.0923725	0.57536	1	1	2.75899e-07	0.0923725	0.57536	1	1
MLT1F2_55461207_55461751_-	16	55461751	55461751	-	4795	-25598	rs17241136	16	55487349	55487349	0	5.12781e-25	0.324031	0.955535	1	1	5.12781e-25	0.324031	0.955535	1	1
MLT1A0_55461890_55462253_-	16	55462253	55462253	-	4795	-949	rs16955080	16	55463202	55463202	0	2.42126e-26	0.338876	0.959508	1	1	2.42126e-26	0.338876	0.959508	1	1
ENSG00000260135	16	55496209	55496209	-	4714	21885	rs715012	16	55474324	55474324	0	8.01387e-17	0.224844	0.792159	1	1	8.01387e-17	0.224844	0.792159	1	1
AluSx_55541087_55541396_-	16	55541396	55541396	-	4662	-21620	rs9928922	16	55563016	55563016	0	5.88247e-06	0.0725571	-0.384902	1	1	5.88247e-06	0.0725571	-0.384902	1	1
ENSG00000087253	16	55542910	55542910	+	4664	40239	rs2160277	16	55583149	55583149	0	3.6267e-07	0.0906121	0.564355	1	1	3.6267e-07	0.0906121	0.564355	1	1
ENSG00000159461	16	56459450	56459450	-	4601	84351	rs9922360	16	56375099	56375099	0	7.52432e-07	0.085903	-0.429843	1	1	7.52432e-07	0.085903	-0.429843	1	1
ENSG00000125124	16	56554195	56554195	-	4370	55702	rs72814488	16	56498493	56498493	0	1.41477e-52	0.574477	-1.19732	1	1	1.41477e-52	0.574477	-1.19732	1	1
ENSG00000169715	16	56659387	56659387	+	4468	138	rs1610215	16	56659525	56659525	0	2.55902e-11	0.150625	0.564378	1	1	2.55902e-11	0.150625	0.564378	1	1
ENSG00000205362	16	56672578	56672578	+	4517	565	rs11076160	16	56673143	56673143	0	4.05949e-13	0.175579	0.677415	1	1	4.05949e-13	0.175579	0.677415	1	1
L2c_56975777_56975902_-	16	56975902	56975902	-	4616	-6397	kgp8645055	16	56982299	56982299	0	4.84248e-07	0.0887485	-0.421146	1	1	4.84248e-07	0.0887485	-0.421146	1	1
ENSG00000087237	16	56995762	56995762	+	4617	-1518	rs36229491	16	56994244	56994244	0	5.02661e-08	0.103281	-0.491881	1	1	5.02661e-08	0.103281	-0.491881	1	1
L2b_57069146_57069598_+	16	57069146	57069146	+	4565	6635	kgp1197947	16	57075781	57075781	0	1.71738e-06	0.0805602	-0.424291	1	1	1.71738e-06	0.0805602	-0.424291	1	1
ENSG00000140848	16	57126449	57126449	+	4577	2296	rs72775201	16	57128745	57128745	0	2.73146e-06	0.0775481	-0.644175	1	1	2.73146e-06	0.0775481	-0.644175	1	1
Charlie20a_57225211_57225766_+	16	57225211	57225211	+	4589	712577	kgp10470564	16	57937788	57937788	0	8.45846e-06	0.0701896	0.617762	1	1	8.45846e-06	0.0701896	0.617762	1	1
ENSG00000102934	16	57318599	57318599	-	4756	15405	rs11640439	16	57303194	57303194	0	8.81104e-06	0.0699233	0.678109	1	1	8.81104e-06	0.0699233	0.678109	1	1
ENSG00000005194	16	57481440	57481440	-	4898	14901	rs639132	16	57466539	57466539	0	5.59104e-09	0.117208	-0.748088	1	1	5.59104e-09	0.117208	-0.748088	1	1
FLAM_C_57494288_57494410_+	16	57494288	57494288	+	4904	14068	indel_16_57508356	16	57508356	57508356	0	1.41945e-07	0.0966412	0.540414	1	1	1.41945e-07	0.0966412	0.540414	1	1
ENSG00000205336	16	57644564	57644564	+	4872	-3598	rs11076197	16	57640966	57640966	0	3.13059e-07	0.0915593	-0.481268	1	1	3.13059e-07	0.0915593	-0.481268	1	1
Charlie8_57699110_57699364_-	16	57699364	57699364	-	4783	433	rs3180467	16	57698931	57698931	0	6.16064e-08	0.101983	0.433727	1	1	6.16064e-08	0.101983	0.433727	1	1
ENSG00000102996	16	58059470	58059470	+	5099	66369	rs12934822	16	58125839	58125839	0	9.01823e-06	0.0697716	0.461318	1	1	9.01823e-06	0.0697716	0.461318	1	1
ENSG00000070770	16	58231824	58231824	-	5144	32621	rs2242445	16	58199203	58199203	0	2.07444e-20	0.269881	1.05725	1	1	2.07444e-20	0.269881	1.05725	1	1
ENSG00000103021	16	58265061	58265061	+	5162	29639	rs2550340	16	58294700	58294700	0	1.11828e-05	0.0683678	-0.376328	1	1	1.11828e-05	0.0683678	-0.376328	1	1
ENSG00000103037	16	58549383	58549383	+	4919	121470	rs112624357	16	58670853	58670853	0	1.28538e-07	0.0972773	0.470044	1	1	1.28538e-07	0.0972773	0.470044	1	1
ENSG00000125107	16	58663790	58663790	-	4913	-18826	rs154440	16	58682616	58682616	0	6.90478e-22	0.287694	-0.809254	1	1	6.90478e-22	0.287694	-0.809254	1	1
AluJb_58750996_58751310_+	16	58750996	58750996	+	4922	6672	kgp2205521	16	58757668	58757668	0	5.74564e-12	0.159697	0.570556	1	1	5.74564e-12	0.159697	0.570556	1	1
ENSG00000125166	16	58768261	58768261	-	4905	31186	rs149479	16	58737075	58737075	0	7.25556e-19	0.250814	0.749862	1	1	7.25556e-19	0.250814	0.749862	1	1
MIRb_65021228_65021433_+	16	65021228	65021228	+	4921	96992	rs74591031	16	65118220	65118221	0	9.01642e-07	0.0847334	0.438419	1	1	9.01642e-07	0.0847334	0.438419	1	1
ENSG00000246898	16	66442427	66442427	+	3445	-21	rs2289149	16	66442406	66442406	0	5.50122e-31	0.388387	0.926687	1	1	5.50122e-31	0.388387	0.926687	1	1
L1ME1_66445307_66446519_+	16	66445307	66445307	+	3441	12346	rs1837024	16	66457653	66457653	0	1.27703e-16	0.222226	-0.631461	1	1	1.27703e-16	0.222226	-0.631461	1	1
MSTB_66446700_66447105_+	16	66446700	66446700	+	3439	-4294	rs2289149	16	66442406	66442406	0	2.38974e-10	0.136897	0.550171	1	1	2.38974e-10	0.136897	0.550171	1	1
ENSG00000166548	16	66586447	66586447	-	3088	-27394	rs2290183	16	66613841	66613841	0	5.52031e-34	0.418398	1.3625	1	1	5.52031e-34	0.418398	1.3625	1	1
ENSG00000217555	16	66586466	66586466	+	3088	-79012	rs35205975	16	66507454	66507454	0	1.93055e-05	0.064801	-0.729126	1	1	1.93055e-05	0.064801	-0.729126	1	1
L4_C_Mam_66597587_66598028_-	16	66598028	66598028	-	3061	292129	kgp11641923	16	66305899	66305899	0	1.07428e-05	0.0686298	0.706483	1	1	1.07428e-05	0.0686298	0.706483	1	1
ENSG00000140931	16	66637777	66637777	+	3009	8814	rs3743719	16	66646591	66646591	0	3.92801e-08	0.104853	-0.453161	1	1	3.92801e-08	0.104853	-0.453161	1	1
ENSG00000172840	16	66912492	66912492	+	2542	56684	rs11075646	16	66969176	66969176	0	9.65956e-06	0.0693234	0.669917	1	1	9.65956e-06	0.0693234	0.669917	1	1
ENSG00000166589	16	66952887	66952887	-	2395	18734	rs3843712	16	66934153	66934153	0	3.40831e-06	0.0761092	-0.620988	1	1	3.40831e-06	0.0761092	-0.620988	1	1
ENSG00000166595	16	66968326	66968326	-	2346	37512	rs8046782	16	66930814	66930814	0	1.3185e-08	0.111787	-0.742517	1	1	1.3185e-08	0.111787	-0.742517	1	1
ENSG00000172831	16	66968347	66968347	+	2346	2214	rs11568314	16	66970561	66970561	0	1.27639e-09	0.126479	-1.07789	1	1	1.27639e-09	0.126479	-1.07789	1	1
AluSz_67229036_67229331_-	16	67229331	67229331	-	1800	220328	rs56387824	16	67009003	67009003	0	1.95655e-05	0.0647136	0.785862	1	1	1.95655e-05	0.0647136	0.785862	1	1
ENSG00000135723	16	67281561	67281561	-	1766	75186	rs1152083	16	67206375	67206375	0	1.17347e-06	0.0830281	-0.746608	1	1	1.17347e-06	0.0830281	-0.746608	1	1
MIRc_67469166_67469286_+	16	67469166	67469166	+	1729	-813692	rs35659043	16	66655474	66655474	0	9.38932e-06	0.0695086	-0.713507	1	1	9.38932e-06	0.0695086	-0.713507	1	1
MIR1_Amn_67477634_67477765_-	16	67477765	67477765	-	1719	383882	rs59359435	16	67093883	67093883	0	5.40449e-05	0.0580643	0.735112	1	1	5.40449e-05	0.0580643	0.735112	1	1
ENSG00000159720	16	67515140	67515140	-	1709	-45473	rs7196853	16	67560613	67560613	0	2.41106e-07	0.0932394	-0.726586	1	1	2.41106e-07	0.0932394	-0.726586	1	1
AluSx3_67899621_67899919_-	16	67899919	67899919	-	2096	-421940	kgp12138293	16	68321859	68321859	0	2.47445e-05	0.0631779	-0.692865	1	1	2.47445e-05	0.0631779	-0.692865	1	1
AluSp_67903407_67903704_+	16	67903407	67903407	+	2094	482018	rs118081518	16	68385425	68385425	0	3.5313e-05	0.0608509	-0.684609	1	1	3.5313e-05	0.0608509	-0.684609	1	1
ENSG00000213398	16	67978034	67978034	-	2142	-11942	rs9934405	16	67989976	67989976	0	4.13641e-08	0.104524	0.596654	1	1	4.13641e-08	0.104524	0.596654	1	1
ENSG00000124067	16	68003504	68003504	-	2165	13528	rs9934405	16	67989976	67989976	0	1.67962e-10	0.139077	0.688244	1	1	1.67962e-10	0.139077	0.688244	1	1
ENSG00000167264	16	68021649	68021649	+	2173	167941	rs201283593	16	68189590	68189590	0	9.78189e-06	0.0692413	0.49987	1	1	9.78189e-06	0.0692413	0.49987	1	1
ENSG00000103064	16	68298433	68298433	+	2422	34314	rs1127773	16	68332747	68332747	0	2.99736e-07	0.0918392	0.440265	1	1	2.99736e-07	0.0918392	0.440265	1	1
ENSG00000132600	16	68344877	68344877	+	2476	39619	rs61593058	16	68384496	68384496	0	1.33671e-17	0.23483	0.866807	1	1	1.86945e-09	0.124091	0.630109	1	1
ENSG00000132600	16	68344877	68344877	+	2476	51639	rs1110571	16	68396516	68396516	1	1.9332e-06	0.0797923	-0.412626	1	1	1.9332e-06	0.0797923	-0.412626	1	1
MLT1I_68415385_68415669_+	16	68415385	68415385	+	2533	-367534	rs56377913	16	68047851	68047851	0	5.19922e-05	0.058318	0.768085	1	1	5.19922e-05	0.058318	0.768085	1	1
ENSG00000184939	16	68563993	68563993	+	2820	18431	rs11649663	16	68582424	68582424	0	3.0697e-05	0.0617677	0.454571	1	1	3.0697e-05	0.0617677	0.454571	1	1
L2d_68859028_68859324_-	16	68859324	68859324	-	3264	-2332	rs9935563	16	68861656	68861656	0	1.16215e-06	0.0830909	-0.409444	1	1	1.16215e-06	0.0830909	-0.409444	1	1
L2_68861564_68861800_+	16	68861564	68861564	+	3268	19931	rs7202333	16	68881495	68881495	0	7.99722e-06	0.0705553	-0.387525	1	1	7.99722e-06	0.0705553	-0.387525	1	1
ENSG00000103044	16	69139467	69139467	+	3518	-139051	rs56083051	16	69000416	69000416	0	5.38544e-07	0.0880629	0.759124	1	1	5.38544e-07	0.0880629	0.759124	1	1
MIR_69143001_69143176_-	16	69143176	69143176	-	3518	89978	rs9933071	16	69053198	69053198	0	1.5948e-05	0.0660497	0.687169	1	1	1.5948e-05	0.0660497	0.687169	1	1
ENSG00000168807	16	69221032	69221032	+	3440	105269	rs186402970	16	69326301	69326301	0	4.84342e-07	0.0887473	-0.537897	1	1	4.84342e-07	0.0887473	-0.537897	1	1
FLAM_C_69359275_69359338_+	16	69359275	69359275	+	3305	-148614	rs8049057	16	69210661	69210661	0	2.38701e-07	0.0933038	-0.481839	1	1	2.38701e-07	0.0933038	-0.481839	1	1
AluY_69359358_69359650_+	16	69359358	69359358	+	3304	16483	rs8053896	16	69375841	69375841	0	1.87227e-09	0.124082	0.560778	1	1	1.87227e-09	0.124082	0.560778	1	1
ENSG00000157315	16	69385712	69385712	-	3250	8159	rs153060	16	69377553	69377553	0	2.54491e-47	0.535153	-1.13816	1	1	2.54491e-47	0.535153	-1.13816	1	1
Charlie1a_69413452_69413823_-	16	69413823	69413823	-	3204	644275	rs71384736	16	68769548	68769548	0	3.23156e-05	0.0614314	-0.574678	1	1	3.23156e-05	0.0614314	-0.574678	1	1
ENSG00000181019	16	69760854	69760854	-	2989	15709	rs1800566	16	69745145	69745145	0	1.66991e-08	0.11029	0.592798	1	1	1.66991e-08	0.11029	0.592798	1	1
ENSG00000198373	16	69796209	69796209	+	2947	-193958	rs200371355	16	69602245	69602251	0	3.82126e-06	0.0753654	-0.621511	1	1	7.6903e-07	0.085762	-0.662995	1	1
ENSG00000198373	16	69796209	69796209	+	2947	630579	rs78897915	16	70426788	70426788	1	2.24936e-05	0.0638017	0.402024	1	1	2.24936e-05	0.0638017	0.402024	1	1
ENSG00000157322	16	69984810	69984810	+	2705	-11683	rs2270843	16	69973127	69973127	0	1.75505e-23	0.306445	-0.774046	1	1	6.05737e-16	0.213418	-0.64596	1	1
ENSG00000157322	16	69984810	69984810	+	2705	-35023	rs6499273	16	69949787	69949787	1	1.80332e-07	0.0951054	-0.472033	1	1	1.80332e-07	0.0951054	-0.472033	1	1
AluSc8_70012340_70012636_+	16	70012340	70012340	+	2681	142693	rs114536261	16	70155033	70155033	0	3.56758e-12	0.162573	1.34943	1	1	1.57165e-14	0.194691	1.47673	1	1
AluSc8_70012340_70012636_+	16	70012340	70012340	+	2681	92576	rs1833930	16	70104916	70104916	1	4.78996e-08	0.103589	-0.552481	1	1	4.78996e-08	0.103589	-0.552481	1	1
L2c_70014302_70014380_-	16	70014380	70014380	-	2680	202215	rs201541459	16	69812164	69812165	0	5.24478e-12	0.160249	1.32087	0	1	2.35895e-12	0.165063	1.34057	1	1
L2c_70014302_70014380_-	16	70014380	70014380	-	2680	935428	rs12929269	16	69078952	69078952	1	3.35225e-05	0.0611914	0.381173	1	1	3.35225e-05	0.0611914	0.381173	1	1
L1MEg_70014503_70015115_+	16	70014503	70014503	+	2679	140530	rs114536261	16	70155033	70155033	0	4.37186e-21	0.278086	1.76488	1	1	9.81792e-20	0.261601	1.71178	1	1
L1MEg_70014503_70015115_+	16	70014503	70014503	+	2679	9303	rs35275248	16	70023806	70023806	1	3.59176e-06	0.0757683	-0.39534	1	1	3.59176e-06	0.0757683	-0.39534	1	1
AluSx4_70015247_70015540_+	16	70015247	70015247	+	2679	421314	kgp6168539	16	70436561	70436561	0	2.8835e-11	0.149897	1.25761	1	1	2.8835e-11	0.149897	1.25761	1	1
AluSx_70015541_70015707_+	16	70015541	70015541	+	2680	139492	rs114536261	16	70155033	70155033	0	8.51844e-12	0.157314	1.32743	1	1	8.51844e-12	0.157314	1.32743	1	1
AluSq2_70015708_70016004_+	16	70015708	70015708	+	2680	139325	rs114536261	16	70155033	70155033	0	2.37968e-14	0.192276	1.46754	1	1	6.5891e-13	0.172696	1.39081	1	1
AluSq2_70015708_70016004_+	16	70015708	70015708	+	2680	-51334	rs4985460	16	69964374	69964374	1	2.60308e-08	0.107471	-0.462741	1	1	2.60308e-08	0.107471	-0.462741	1	1
AluSg4_70021498_70021796_-	16	70021796	70021796	-	2671	-76965	rs7196328	16	70098761	70098761	0	1.89712e-11	0.15245	-0.636127	1	1	1.89712e-11	0.15245	-0.636127	1	1
AluSc8_70022030_70022322_+	16	70022030	70022030	+	2671	86154	rs9302608	16	70108184	70108184	0	2.58417e-07	0.0927935	-0.491004	1	1	2.58417e-07	0.0927935	-0.491004	1	1
L1ME2z_70022584_70022800_+	16	70022584	70022584	+	2671	76177	rs7196328	16	70098761	70098761	0	2.04262e-05	0.0644321	-0.413554	1	1	2.04262e-05	0.0644321	-0.413554	1	1
L1M5_70024596_70025051_+	16	70024596	70024596	+	2670	58964	rs34060194	16	70083560	70083560	0	5.134e-10	0.132155	-0.516392	1	1	3.78103e-10	0.134055	-0.52009	1	1
L1M5_70024596_70025051_+	16	70024596	70024596	+	2670	218102	rs148540787	16	70242698	70242698	1	7.7637e-08	0.100505	1.03272	1	1	7.7637e-08	0.100505	1.03272	1	1
MER113_70025559_70025697_-	16	70025697	70025697	-	2671	-67448	rs34602580	16	70093145	70093145	0	4.97835e-09	0.117939	-0.490384	1	1	4.3787e-09	0.118747	-0.492062	1	1
MER113_70025559_70025697_-	16	70025697	70025697	-	2671	-217001	rs148540787	16	70242698	70242698	1	5.02959e-07	0.088504	0.969108	1	1	5.02959e-07	0.088504	0.969108	1	1
AluSg4_70025699_70025982_+	16	70025699	70025699	+	2671	43653	kgp9059846	16	70069352	70069352	0	4.69888e-14	0.1883	-0.747741	0	1	5.15474e-18	0.240093	-0.844338	1	1
AluSg4_70025699_70025982_+	16	70025699	70025699	+	2671	74895	rs10709243	16	70100594	70100595	1	6.89483e-09	0.115886	1.01077	1	1	6.89483e-09	0.115886	1.01077	1	1
AluSg_70026081_70026385_+	16	70026081	70026081	+	2672	43271	kgp9059846	16	70069352	70069352	0	4.28084e-20	0.266034	-0.888781	0	1	3.22456e-22	0.291622	-0.930543	1	1
AluSg_70026081_70026385_+	16	70026081	70026081	+	2672	216617	rs148540787	16	70242698	70242698	1	2.57164e-05	0.062926	0.817157	1	1	2.57164e-05	0.062926	0.817157	1	1
MIR_70026659_70026724_+	16	70026659	70026659	+	2671	-66838	rs12149320	16	69959821	69959821	0	2.0075e-12	0.166032	-0.573867	1	1	2.0075e-12	0.166032	-0.573867	1	1
AluSz6_70281016_70281167_+	16	70281016	70281016	+	2555	161392	kgp5599231	16	70442408	70442408	0	2.20162e-17	0.23206	-0.694508	1	1	2.20162e-17	0.23206	-0.694508	1	1
AluSz_70281676_70281979_+	16	70281676	70281676	+	2557	112080	rs7189474	16	70393756	70393756	0	7.78701e-21	0.275054	-0.756709	1	1	7.78701e-21	0.275054	-0.756709	1	1
L1MC5a_70282047_70282286_+	16	70282047	70282047	+	2556	118810	kgp11096131	16	70400857	70400857	0	7.07688e-15	0.199318	-0.646856	1	1	7.07688e-15	0.199318	-0.646856	1	1
AluJb_70282505_70282664_-	16	70282664	70282664	-	2556	-159744	kgp5599231	16	70442408	70442408	0	1.41816e-12	0.168116	-0.591128	1	1	1.41816e-12	0.168116	-0.591128	1	1
AluSz_70283020_70283314_+	16	70283020	70283020	+	2556	2881	rs4985407	16	70285901	70285901	0	1.32323e-18	0.247544	-0.707696	1	1	1.32323e-18	0.247544	-0.707696	1	1
AluSx3_70283598_70283879_+	16	70283598	70283598	+	2557	2303	rs4985407	16	70285901	70285901	0	7.07149e-24	0.311012	-0.793249	1	1	7.07149e-24	0.311012	-0.793249	1	1
ENSG00000223496	16	70285833	70285833	-	2554	-11735	rs73575193	16	70297568	70297568	0	8.43704e-26	0.332845	-0.829979	1	1	8.43704e-26	0.332845	-0.829979	1	1
AluJb_99118869_99119163_+	9	99118869	99118869	+	3563	142059	rs13302712	9	99260928	99260928	0	2.05016e-10	0.137845	1.16203	1	1	2.05016e-10	0.137845	1.16203	1	1
ENSG00000224848	9	99449338	99449338	+	3293	-4409	rs10978574	9	99444929	99444929	0	1.00142e-08	0.113528	-0.707825	1	1	1.00142e-08	0.113528	-0.707825	1	1
L1PB3_99611706_99612946_+	9	99611706	99611706	+	3196	663718	kgp1598393	9	100275424	100275424	0	2.05847e-05	0.0643816	0.362317	1	1	2.05847e-05	0.0643816	0.362317	1	1
ERVL-B4-int_99657307_99659377_+	9	99657307	99657307	+	3247	-128465	kgp11817174	9	99528842	99528842	0	1.34929e-07	0.0969663	-0.849838	1	1	1.34929e-07	0.0969663	-0.849838	1	1
MER9a3_99792719_99793170_-	9	99793170	99793170	-	3213	146221	kgp4183958	9	99646949	99646949	0	9.64601e-06	0.0693326	-0.626551	1	1	9.64601e-06	0.0693326	-0.626551	1	1
MIR_100436237_100436435_-	9	100436435	100436435	-	3943	106	rs139620694	9	100436328	100436329	0	6.11964e-08	0.102025	-0.617848	1	1	6.11964e-08	0.102025	-0.617848	1	1
Penelope1_Vert_100663540_100663610_+	9	100663540	100663540	+	4359	6732	rs1561957	9	100670272	100670272	0	2.97956e-07	0.0918776	-0.450806	1	1	2.97956e-07	0.0918776	-0.450806	1	1
L3_100664250_100664573_+	9	100664250	100664250	+	4359	-2200	rs7037562	9	100662050	100662050	0	1.15683e-14	0.196471	-0.628591	1	1	1.15683e-14	0.196471	-0.628591	1	1
AluJr_100665269_100665573_+	9	100665269	100665269	+	4359	-15010	rs7853349	9	100650259	100650259	0	4.01855e-11	0.147868	-0.545923	1	1	4.01855e-11	0.147868	-0.545923	1	1
AluSg_100666094_100666387_+	9	100666094	100666094	+	4361	837	rs6586	9	100666931	100666931	0	2.22675e-05	0.0638678	-0.357333	1	1	2.22675e-05	0.0638678	-0.357333	1	1
ENSG00000136932	9	100684852	100684852	-	4391	53903	rs7357707	9	100630949	100630949	0	4.70519e-08	0.103702	0.449077	1	1	6.33738e-09	0.116418	0.475812	1	1
ENSG00000136932	9	100684852	100684852	-	4391	-185649	rs1359105	9	100870501	100870501	1	1.7291e-05	0.0655213	-0.442646	1	1	1.7291e-05	0.0655213	-0.442646	1	1
MIR_100978315_100978523_+	9	100978315	100978315	+	4603	955	rs12554166	9	100979270	100979270	0	6.9713e-06	0.0714504	0.500054	1	1	6.9713e-06	0.0714504	0.500054	1	1
MIRb_100978674_100978852_-	9	100978852	100978852	-	4603	3015	kgp1851020	9	100975837	100975837	0	2.182e-05	0.0640005	0.472631	1	1	2.182e-05	0.0640005	0.472631	1	1
ENSG00000165138	9	101559247	101559247	-	4157	-856	rs35034946	9	101560103	101560103	0	0.00220963	0.0337889	0.309227	0	0	9.99077e-08	0.0988914	0.529016	1	1
ENSG00000165138	9	101559247	101559247	-	4157	68184	rs928424	9	101491063	101491063	1	1.47968e-05	0.0665391	-0.545581	1	1	1.47968e-05	0.0665391	-0.545581	1	1
ENSG00000119514	9	101569981	101569981	+	4157	-3511	rs7018907	9	101566470	101566470	0	9.58814e-06	0.0693718	-0.386946	1	1	9.58814e-06	0.0693718	-0.386946	1	1
L2b_101597033_101597407_+	9	101597033	101597033	+	4140	-229725	rs7026754	9	101367308	101367308	0	1.69388e-05	0.0656558	-0.352081	1	1	1.69388e-05	0.0656558	-0.352081	1	1
ENSG00000204291	9	101705461	101705461	+	3992	19225	rs1889266	9	101724686	101724686	0	1.13783e-06	0.0832278	0.45083	1	1	1.13783e-06	0.0832278	0.45083	1	1
ENSG00000136874	9	102668915	102668915	+	3302	162199	rs7020822	9	102831114	102831114	0	1.18355e-09	0.126951	0.554626	1	1	1.18355e-09	0.126951	0.554626	1	1
MER112_102733614_102733802_-	9	102733802	102733802	-	3328	-428915	rs201135203	9	103162717	103162718	0	4.43384e-05	0.0593608	-0.324395	1	1	4.43384e-05	0.0593608	-0.324395	1	1
MIRb_102733816_102734005_-	9	102734005	102734005	-	3328	-197618	kgp9613850	9	102931623	102931623	0	4.97162e-06	0.0736527	0.411275	1	1	4.97162e-06	0.0736527	0.411275	1	1
ENSG00000119509	9	102861538	102861538	+	3315	239593	rs201586590	9	103101131	103101131	0	8.9996e-08	0.09956	0.459779	1	1	8.9996e-08	0.09956	0.459779	1	1
SVA_A_103154467_103156164_+	9	103154467	103154467	+	3506	-78151	rs9775014	9	103076316	103076316	0	1.28217e-12	0.16872	0.622024	1	1	1.28217e-12	0.16872	0.622024	1	1
ENSG00000136870	9	104161155	104161155	+	5492	787	kgp5563708	9	104161942	104161942	0	4.72937e-06	0.0739779	-0.489748	1	1	4.72937e-06	0.0739779	-0.489748	1	1
L2a_104234167_104234682_+	9	104234167	104234167	+	5574	8641	rs10819943	9	104242808	104242808	0	4.82051e-06	0.0738537	0.39712	1	1	4.82051e-06	0.0738537	0.39712	1	1
ENSG00000165152	9	104295819	104295819	-	5643	53011	rs10819943	9	104242808	104242808	0	3.37742e-19	0.254956	0.73785	1	1	3.37742e-19	0.254956	0.73785	1	1
L1PA7_104577507_104580367_+	9	104577507	104577507	+	6334	20066	rs10989649	9	104597573	104597573	0	3.1901e-16	0.217057	0.874392	1	1	4.28599e-13	0.175256	0.785698	1	1
L1PA7_104577507_104580367_+	9	104577507	104577507	+	6334	15554	rs9802496	9	104593061	104593061	1	8.85153e-06	0.0698933	0.406195	1	1	8.85153e-06	0.0698933	0.406195	1	1
L1MEb_106903835_106904266_+	9	106903835	106903835	+	6071	-100098	rs74419392	9	106803737	106803737	0	1.12238e-06	0.0833163	0.55863	1	1	1.12238e-06	0.0833163	0.55863	1	1
MER67A_106904267_106904766_-	9	106904766	106904766	-	6067	-139407	rs7854967	9	107044173	107044173	0	2.83131e-08	0.106937	0.647227	1	1	2.83131e-08	0.106937	0.647227	1	1
ENSG00000136783	9	107509969	107509969	+	5405	9480	rs10820723	9	107519449	107519449	0	5.11035e-09	0.117774	-0.631854	1	1	5.11035e-09	0.117774	-0.631854	1	1
AluSx_108146466_108146761_-	9	108146761	108146761	-	4752	15511	rs6479316	9	108131250	108131250	0	9.49944e-06	0.0694325	0.576781	1	1	9.49944e-06	0.0694325	0.576781	1	1
ENSG00000106701	9	108210077	108210077	+	4772	634	rs2297023	9	108210711	108210711	0	1.44499e-05	0.0666941	-0.795067	1	1	1.44499e-05	0.0666941	-0.795067	1	1
ENSG00000095209	9	108456825	108456825	+	4454	63	rs2271247	9	108456888	108456888	0	1.53837e-12	0.167629	0.665935	1	1	1.53837e-12	0.167629	0.665935	1	1
ENSG00000148143	9	109625378	109625378	+	4104	160787	rs16926070	9	109786165	109786165	0	2.72628e-12	0.164193	0.879105	1	1	2.72628e-12	0.164193	0.879105	1	1
ENSG00000119318	9	110045418	110045418	+	4673	11321	rs10759222	9	110056739	110056739	0	1.76265e-05	0.0653957	-0.354019	1	1	1.76265e-05	0.0653957	-0.354019	1	1
Tigger2_111632544_111633879_-	9	111633879	111633879	-	5690	-13719	rs11791391	9	111647598	111647598	0	8.92044e-22	0.286368	0.76632	1	1	8.92044e-22	0.286368	0.76632	1	1
ENSG00000070061	9	111696396	111696396	-	5645	-19702	rs34466277	9	111716098	111716099	0	4.27534e-06	0.0746349	-0.552393	1	1	4.27534e-06	0.0746349	-0.552393	1	1
ENSG00000119326	9	111775809	111775809	-	5543	14229	rs4978382	9	111761580	111761580	0	1.49286e-12	0.167809	0.971539	0	1	3.62236e-11	0.148503	0.913946	1	1
ENSG00000119326	9	111775809	111775809	-	5543	-81582	rs1996608	9	111857391	111857391	1	6.27992e-07	0.0870709	-0.54514	1	1	6.27992e-07	0.0870709	-0.54514	1	1
ENSG00000106771	9	111882225	111882225	-	5551	-27826	rs59904140	9	111910051	111910051	0	7.73443e-22	0.287107	0.860873	1	1	1.72747e-17	0.233408	0.776202	1	1
ENSG00000106771	9	111882225	111882225	-	5551	-11804	rs10979696	9	111894029	111894029	1	2.65441e-06	0.077734	0.533511	1	1	2.65441e-06	0.077734	0.533511	1	1
ENSG00000260230	9	111929571	111929571	-	5467	9179	rs57387569	9	111920392	111920392	0	4.52342e-07	0.0891881	0.480746	1	1	4.52342e-07	0.0891881	0.480746	1	1
L2a_112963971_112964176_-	9	112964176	112964176	-	5794	3044	rs10115401	9	112961132	112961132	0	1.4484e-12	0.16799	-0.645075	1	1	1.4484e-12	0.16799	-0.645075	1	1
AluSx1_112964350_112964661_-	9	112964661	112964661	-	5793	3529	rs10115401	9	112961132	112961132	0	2.57265e-16	0.218275	-0.73531	1	1	2.57265e-16	0.218275	-0.73531	1	1
AluSc8_112965292_112965602_-	9	112965602	112965602	-	5793	-650	rs7046745	9	112966252	112966252	0	6.21442e-14	0.186661	-0.699074	1	1	6.21442e-14	0.186661	-0.699074	1	1
L2_112967256_112967460_+	9	112967256	112967256	+	5791	12452	indel_9_112979708	9	112979708	112979708	0	3.86724e-08	0.104952	-0.524064	1	1	3.86724e-08	0.104952	-0.524064	1	1
MIR_112967818_112968021_-	9	112968021	112968021	-	5791	-41425	rs1964889	9	113009446	113009446	0	1.47821e-10	0.139865	-0.609663	1	1	1.47821e-10	0.139865	-0.609663	1	1
ENSG00000188959	9	112970469	112970469	-	5785	9337	rs10115401	9	112961132	112961132	0	9.76817e-06	0.0692505	-0.414172	1	1	9.76817e-06	0.0692505	-0.414172	1	1
MLT1C_112971095_112971356_-	9	112971356	112971356	-	5791	-17567	rs10980272	9	112988923	112988923	0	2.61418e-07	0.0927193	0.445378	1	1	2.61418e-07	0.0927193	0.445378	1	1
AluJr_112971892_112972165_+	9	112971892	112971892	+	5793	16860	rs144311613	9	112988752	112988752	0	2.52988e-08	0.107653	0.475114	1	1	2.52988e-08	0.107653	0.475114	1	1
L1MB4_112973717_112974270_-	9	112974270	112974270	-	5790	-14482	rs144311613	9	112988752	112988752	0	5.02461e-10	0.132289	0.52668	1	1	5.02461e-10	0.132289	0.52668	1	1
L1PA4_112991710_112998191_-	9	112998191	112998191	-	5860	-8097	rs2776	9	113006288	113006288	0	4.36982e-11	0.147355	-0.548985	1	1	4.36982e-11	0.147355	-0.548985	1	1
AluSq2_113014923_113015187_-	9	113015187	113015187	-	5922	-23757	rs34607454	9	113038944	113038944	0	1.60109e-05	0.0660239	0.731662	1	1	1.60109e-05	0.0660239	0.731662	1	1
ENSG00000136810	9	113018920	113018920	-	5929	-27231	rs13285253	9	113046151	113046151	0	9.45632e-24	0.309555	1.58155	1	1	9.45632e-24	0.309555	1.58155	1	1
L1MA1_113445105_113447647_-	9	113447647	113447647	-	5536	25504	rs3010804	9	113422143	113422143	0	7.26323e-10	0.129996	0.563974	1	1	7.26323e-10	0.129996	0.563974	1	1
ENSG00000198121	9	113800981	113800981	-	5680	930337	rs7038492	9	112870644	112870644	0	8.61623e-06	0.0700691	0.370797	1	1	8.61623e-06	0.0700691	0.370797	1	1
AluSp_114353290_114353603_+	9	114353290	114353290	+	5286	-889342	rs150922285	9	113463948	113463948	0	6.70177e-06	0.0717074	0.743453	1	1	6.70177e-06	0.0717074	0.743453	1	1
ENSG00000106853	9	114362135	114362135	-	5270	476	rs41279067	9	114361659	114361659	0	1.6282e-14	0.194486	-0.886607	1	1	2.27491e-16	0.21897	-0.940762	1	1
ENSG00000106853	9	114362135	114362135	-	5270	62268	rs74308677	9	114299867	114299867	1	1.47879e-08	0.11106	0.854678	1	1	1.47879e-08	0.11106	0.854678	1	1
AluSx3_114430164_114430434_-	9	114430434	114430434	-	5039	973806	rs75840648	9	113456628	113456628	0	1.70887e-05	0.0655982	0.686931	1	1	1.70887e-05	0.0655982	0.686931	1	1
ENSG00000148154	9	114659046	114659046	+	4949	-4731	rs7866364	9	114654315	114654315	0	3.74204e-10	0.134119	0.533955	1	1	3.74204e-10	0.134119	0.533955	1	1
AluYk3_114801476_114801770_+	9	114801476	114801476	+	5072	-636	rs7863109	9	114800840	114800840	0	1.97293e-09	0.123754	-0.487863	1	1	1.97293e-09	0.123754	-0.487863	1	1
AluSx1_114802426_114802735_+	9	114802426	114802426	+	5073	-8581	rs1594275	9	114793845	114793845	0	1.00385e-08	0.113513	-0.481033	1	1	1.00385e-08	0.113513	-0.481033	1	1
ENSG00000106868	9	114937688	114937688	-	4893	21057	rs55861932	9	114916631	114916631	0	1.05323e-06	0.083728	0.484172	1	1	1.05323e-06	0.083728	0.484172	1	1
MLT1L_114964361_114964767_-	9	114964767	114964767	-	4874	-69590	rs201670337	9	115034357	115034359	0	1.05831e-05	0.0687276	0.334774	1	1	1.05831e-05	0.0687276	0.334774	1	1
L1PA16_114965310_114966914_-	9	114966914	114966914	-	4879	-21754	kgp365244	9	114988668	114988668	0	7.0752e-09	0.115723	0.435413	1	1	7.0752e-09	0.115723	0.435413	1	1
L1M4b_114970094_114971233_-	9	114971233	114971233	-	4894	-145890	kgp11361866	9	115117123	115117123	0	1.1759e-05	0.0680398	-0.347983	1	1	1.1759e-05	0.0680398	-0.347983	1	1
AluSz_114991563_114991861_+	9	114991563	114991563	+	4866	531872	rs144683493	9	115523435	115523439	0	1.45008e-05	0.0666711	0.432851	1	1	1.45008e-05	0.0666711	0.432851	1	1
ENSG00000119314	9	115095947	115095947	-	4849	144337	rs71993595	9	114951606	114951610	0	1.13985e-05	0.0682431	-0.366842	1	1	1.13985e-05	0.0682431	-0.366842	1	1
ENSG00000119471	9	115142217	115142217	+	5050	-1482	rs10817330	9	115140735	115140735	0	1.07935e-15	0.210125	0.654309	1	1	1.10297e-17	0.235894	0.69327	1	1
ENSG00000119471	9	115142217	115142217	+	5050	-4741	rs7862690	9	115137476	115137476	1	5.25858e-06	0.0732873	-0.39574	1	1	5.25858e-06	0.0732873	-0.39574	1	1
MER21-int_115234846_115235094_-	9	115235094	115235094	-	5177	32484	rs10123584	9	115202610	115202610	0	2.58263e-07	0.0927974	0.465208	1	1	2.58263e-07	0.0927974	0.465208	1	1
MER57A-int_115235183_115235968_-	9	115235968	115235968	-	5177	32953	rs12340838	9	115203015	115203015	0	5.69489e-09	0.117092	0.522563	1	1	5.69489e-09	0.117092	0.522563	1	1
AluSg_115235969_115236255_+	9	115235969	115235969	+	5177	-36677	rs2065231	9	115199292	115199292	0	2.22239e-05	0.0638806	0.385998	1	1	2.22239e-05	0.0638806	0.385998	1	1
MER21B_115236681_115237257_+	9	115236681	115236681	+	5179	-33666	rs12340838	9	115203015	115203015	0	3.12868e-11	0.149398	0.590266	1	1	3.12868e-11	0.149398	0.590266	1	1
AluJr_115237316_115237606_-	9	115237606	115237606	-	5181	51451	rs112045635	9	115186155	115186155	0	2.29999e-07	0.0935426	0.421643	1	1	2.29999e-07	0.0935426	0.421643	1	1
ENSG00000148153	9	115480516	115480516	-	5235	34506	kgp2332007	9	115446010	115446010	0	1.57754e-05	0.0661208	0.389097	1	1	1.57754e-05	0.0661208	0.389097	1	1
ENSG00000136866	9	115819039	115819039	-	4925	90	exm773210	9	115818949	115818949	0	2.24721e-06	0.0788155	-0.394085	1	1	2.24721e-06	0.0788155	-0.394085	1	1
ENSG00000119321	9	115983641	115983641	-	4958	-44315	rs11794214	9	116027956	116027956	0	2.66195e-06	0.0777155	0.44442	1	1	2.66195e-06	0.0777155	0.44442	1	1
ENSG00000136868	9	115983808	115983808	+	4958	55860	rs78610102	9	116039668	116039668	0	2.45904e-08	0.107833	0.54454	1	1	2.45904e-08	0.107833	0.54454	1	1
AluJr_116035927_116036126_+	9	116035927	116035927	+	5008	-7130	rs41280231	9	116028797	116028797	0	4.35077e-10	0.133183	1.11052	1	1	4.35077e-10	0.133183	1.11052	1	1
MIR_116036877_116037103_+	9	116036877	116036877	+	5011	-8080	rs41280231	9	116028797	116028797	0	1.05875e-11	0.155996	1.20187	1	1	1.05875e-11	0.155996	1.20187	1	1
ENSG00000136875	9	116037623	116037623	+	5011	2045	rs78610102	9	116039668	116039668	0	5.36844e-13	0.173917	0.691551	1	1	5.36844e-13	0.173917	0.691551	1	1
ENSG00000176386	9	116037869	116037869	-	5012	2173	kgp233646	9	116035696	116035696	0	9.78218e-24	0.309385	-0.821282	1	1	9.78218e-24	0.309385	-0.821282	1	1
ENSG00000148225	9	116102578	116102578	-	5016	24884	rs12684385	9	116077694	116077694	0	5.6302e-07	0.087776	-0.948112	1	1	5.6302e-07	0.087776	-0.948112	1	1
ENSG00000119411	9	116111821	116111821	+	4999	-986	rs10981757	9	116110835	116110835	0	6.72582e-19	0.251226	-0.709647	1	1	3.50959e-16	0.216516	-0.658803	1	1
ENSG00000119411	9	116111821	116111821	+	4999	6135	rs112241970	9	116117956	116117956	1	9.68692e-10	0.128201	-0.746622	1	1	9.68692e-10	0.128201	-0.746622	1	1
MER31A_116123136_116123601_+	9	116123136	116123136	+	4983	166	rs7033437	9	116123302	116123302	0	1.44305e-05	0.0667029	0.405761	1	1	1.44305e-05	0.0667029	0.405761	1	1
L2b_116131049_116131159_-	9	116131159	116131159	-	4974	-520	rs3789255	9	116131679	116131679	0	1.03359e-09	0.127797	0.741183	1	1	1.03359e-09	0.127797	0.741183	1	1
MIR3_116131535_116131689_+	9	116131535	116131535	+	4973	144	rs3789255	9	116131679	116131679	0	1.59355e-13	0.181117	0.88236	1	1	1.59355e-13	0.181117	0.88236	1	1
AluSg_116138627_116138944_-	9	116138944	116138944	-	4958	-680	rs139015526	9	116139624	116139633	0	5.89385e-23	0.300313	-1.68416	1	1	5.89385e-23	0.300313	-1.68416	1	1
ENSG00000119431	9	116139279	116139279	-	4958	-1307	rs113694907	9	116140586	116140586	0	1.27256e-08	0.112012	-0.749894	1	1	1.27256e-08	0.112012	-0.749894	1	1
ENSG00000148218	9	116163613	116163613	-	4921	-3543	kgp3700662	9	116167156	116167156	0	2.70726e-16	0.217986	-0.712669	1	1	2.70726e-16	0.217986	-0.712669	1	1
ENSG00000157653	9	116172334	116172334	+	4932	180149	rs72763848	9	116352483	116352483	0	4.92729e-06	0.073711	-0.550071	1	1	4.92729e-06	0.073711	-0.550071	1	1
ENSG00000148229	9	116172952	116172952	-	4932	-42230	rs200620172	9	116215182	116215182	0	1.28087e-06	0.082461	-0.823816	1	1	1.28087e-06	0.082461	-0.823816	1	1
ENSG00000138835	9	116207011	116207011	+	4918	46282	rs189064188	9	116253293	116253293	0	1.49493e-08	0.110992	0.990332	1	1	1.49493e-08	0.110992	0.990332	1	1
MIR_117030837_117031004_+	9	117030837	117030837	+	4943	266673	rs1571409	9	117297510	117297510	0	1.02877e-05	0.0689123	0.83437	1	1	1.02877e-05	0.0689123	0.83437	1	1
ENSG00000106948	9	117156685	117156685	-	4890	268	rs28673998	9	117156417	117156417	0	1.1554e-06	0.0831286	-0.475603	1	1	1.1554e-06	0.0831286	-0.475603	1	1
MIR3_117180170_117180346_-	9	117180346	117180346	-	4911	-83737	rs4979418	9	117264083	117264083	0	6.7021e-08	0.101445	0.45049	1	1	6.7021e-08	0.101445	0.45049	1	1
L2a_117180765_117181293_+	9	117180765	117180765	+	4910	94229	rs1408525	9	117274994	117274994	0	2.32207e-09	0.122732	0.491926	1	1	8.36116e-09	0.114668	0.475491	1	1
L2a_117180765_117181293_+	9	117180765	117180765	+	4910	-57271	rs10817594	9	117123494	117123494	1	5.94009e-07	0.0874302	0.466457	1	1	5.94009e-07	0.0874302	0.466457	1	1
MIRb_117181398_117181642_+	9	117181398	117181398	+	4912	44260	rs10217748	9	117225658	117225658	0	9.85587e-08	0.0989784	0.765198	1	1	9.85587e-08	0.0989784	0.765198	1	1
L2b_117181618_117181999_-	9	117181999	117181999	-	4911	-88643	rs12348878	9	117270642	117270642	0	4.47296e-08	0.104025	0.699744	1	1	4.47296e-08	0.104025	0.699744	1	1
ENSG00000095397	9	117267730	117267730	-	5038	-7264	rs1408525	9	117274994	117274994	0	3.2859e-16	0.21689	0.653942	1	1	3.2859e-16	0.21689	0.653942	1	1
ENSG00000119401	9	119449581	119449581	+	4392	-55042	rs147184299	9	119394539	119394539	0	6.30776e-06	0.0721023	-0.568563	1	1	6.30776e-06	0.0721023	-0.568563	1	1
MIRc_120198655_120198843_-	9	120198843	120198843	-	5015	-105021	rs77385115	9	120303864	120303868	0	1.56679e-07	0.0960078	-0.446134	1	1	1.56679e-07	0.0960078	-0.446134	1	1
ENSG00000233569	9	120410884	120410884	+	4971	-10797	rs7032255	9	120400087	120400087	0	6.4575e-10	0.130728	0.556995	1	1	6.4575e-10	0.130728	0.556995	1	1
ENSG00000136861	9	123342448	123342448	-	3197	22400	rs35121312	9	123320048	123320048	0	1.92634e-09	0.123903	-0.905588	1	1	1.92634e-09	0.123903	-0.905588	1	1
ENSG00000095261	9	123605262	123605262	-	2949	33224	rs10818476	9	123572038	123572038	0	4.10388e-30	0.379369	-0.839094	1	1	4.10388e-30	0.379369	-0.839094	1	1
AluJb_123605777_123606070_+	9	123605777	123605777	+	2947	-89363	rs67534969	9	123516414	123516414	0	2.25809e-18	0.244624	-0.673539	1	1	1.15435e-18	0.248288	-0.678564	1	1
AluJb_123605777_123606070_+	9	123605777	123605777	+	2947	-71134	rs113660238	9	123534643	123534643	1	1.66393e-06	0.0807653	-0.637107	1	1	1.66393e-06	0.0807653	-0.637107	1	1
Tigger12_123606331_123606935_+	9	123606331	123606331	+	2947	-89917	rs67534969	9	123516414	123516414	0	1.49894e-29	0.373486	-0.832243	1	1	8.36142e-27	0.34397	-0.798681	1	1
Tigger12_123606331_123606935_+	9	123606331	123606331	+	2947	-71688	rs113660238	9	123534643	123534643	1	5.29632e-07	0.0881706	-0.665674	1	1	5.29632e-07	0.0881706	-0.665674	1	1
AluJr_123608484_123608774_+	9	123608484	123608484	+	2963	-58457	rs7026635	9	123550027	123550027	0	3.71844e-32	0.400276	-0.99718	0	1	4.37166e-36	0.438557	-1.04378	1	1
AluJr_123608484_123608774_+	9	123608484	123608484	+	2963	-47651	rs13285804	9	123560833	123560833	1	2.22452e-05	0.0638743	-0.501773	1	1	2.22452e-05	0.0638743	-0.501773	1	1
ENSG00000106804	9	123812554	123812554	-	3129	638301	rs138413997	9	123174249	123174253	0	3.71502e-06	0.0755488	0.538365	1	1	3.71502e-06	0.0755488	0.538365	1	1
L1PA6_123889935_123896066_-	9	123896066	123896066	-	3193	-750912	kgp3952711	9	124646978	124646978	0	2.47307e-05	0.0631816	0.391086	1	1	2.47307e-05	0.0631816	0.391086	1	1
ENSG00000148180	9	123970072	123970072	+	3259	43361	rs4836842	9	124013433	124013433	0	1.06433e-10	0.141889	0.525157	1	1	1.06433e-10	0.141889	0.525157	1	1
ENSG00000136848	9	124329336	124329336	+	3692	189878	rs55835505	9	124519214	124519214	0	3.76916e-12	0.162242	-0.668883	1	1	3.76916e-12	0.162242	-0.668883	1	1
L2c_124543136_124543335_+	9	124543136	124543136	+	3813	330475	kgp9853436	9	124873611	124873611	0	1.80176e-05	0.0652523	-0.627244	1	1	1.80176e-05	0.0652523	-0.627244	1	1
L2c_124749774_124750823_+	9	124749774	124749774	+	3597	-413109	rs556331	9	124336665	124336665	0	1.22869e-05	0.0677531	-0.403498	1	1	1.22869e-05	0.0677531	-0.403498	1	1
ENSG00000175764	9	124855885	124855885	-	3485	-11603	kgp7408981	9	124867488	124867488	0	2.59875e-08	0.107482	0.520173	1	1	2.59875e-08	0.107482	0.520173	1	1
ENSG00000119446	9	125027118	125027118	-	3308	-1	rs7035313	9	125027119	125027119	0	2.67524e-06	0.0776832	0.835304	1	1	2.67524e-06	0.0776832	0.835304	1	1
ERV24B_Prim-int_125229479_125231469_+	9	125229479	125229479	+	3414	-60601	rs35918962	9	125168878	125168878	0	4.16439e-29	0.368807	1.36117	1	1	4.16439e-29	0.368807	1.36117	1	1
LTR67B_125342010_125342674_-	9	125342674	125342674	-	3286	173796	rs35918962	9	125168878	125168878	0	5.14317e-06	0.0734318	0.60737	0	1	9.87517e-09	0.113616	0.755496	1	1
LTR67B_125342010_125342674_-	9	125342674	125342674	-	3286	-9951	rs74378648	9	125352625	125352625	1	1.3206e-05	0.0672821	-0.74179	1	1	1.3206e-05	0.0672821	-0.74179	1	1
ENSG00000011454	9	125703112	125703112	+	3040	340898	rs10760271	9	126044010	126044010	0	5.68782e-07	0.0877103	-0.594723	1	1	3.66974e-08	0.105286	-0.651592	1	1
ENSG00000011454	9	125703112	125703112	+	3040	137041	kgp8741484	9	125840153	125840153	1	5.69451e-06	0.0727686	0.839285	1	1	5.69451e-06	0.0727686	0.839285	1	1
ENSG00000148204	9	126118449	126118449	+	3461	4420	rs2491349	9	126122869	126122869	0	3.38451e-14	0.190219	0.673477	1	1	3.38451e-14	0.190219	0.673477	1	1
MIRb_126162106_126162239_+	9	126162106	126162106	+	3390	299865	rs11383506	9	126461971	126461971	0	9.2596e-06	0.0695993	0.671127	1	1	9.2596e-06	0.0695993	0.671127	1	1
ENSG00000106689	9	126763949	126763949	+	2937	-30017	rs4838088	9	126733932	126733932	0	1.62214e-12	0.167311	-0.663287	1	1	1.62214e-12	0.167311	-0.663287	1	1
ENSG00000119408	9	127019885	127019885	+	3186	-34122	kgp8086784	9	126985763	126985763	0	4.63999e-15	0.201756	-0.817317	1	1	4.63999e-15	0.201756	-0.817317	1	1
MIRb_127116038_127116177_+	9	127116038	127116038	+	3104	-137080	rs876452	9	126978958	126978958	0	4.66537e-06	0.0740666	-0.451078	1	1	4.66537e-06	0.0740666	-0.451078	1	1
MIRb_127119288_127119369_-	9	127119369	127119369	-	3092	140411	rs876452	9	126978958	126978958	0	9.62394e-06	0.0693475	-0.436471	1	1	9.62394e-06	0.0693475	-0.436471	1	1
MER58A_127119463_127119681_-	9	127119681	127119681	-	3092	133918	kgp8086784	9	126985763	126985763	0	1.65021e-06	0.0808189	-0.51729	1	1	1.65021e-06	0.0808189	-0.51729	1	1
ENSG00000185585	9	127539437	127539437	+	2858	276710	kgp5481978	9	127816147	127816147	0	7.01325e-07	0.0863576	0.439188	1	1	7.01325e-07	0.0863576	0.439188	1	1
ENSG00000136935	9	127710771	127710771	-	2804	52301	rs588362	9	127658470	127658470	0	1.93911e-17	0.232766	0.681313	1	1	1.93911e-17	0.232766	0.681313	1	1
ENSG00000119414	9	127952218	127952218	-	2799	-16278	rs405631	9	127968496	127968496	0	4.09485e-14	0.189105	-0.663414	1	1	4.09485e-14	0.189105	-0.663414	1	1
ENSG00000167081	9	128509624	128509624	+	3567	-34568	rs4838290	9	128475056	128475056	0	2.06696e-08	0.108936	-0.481388	1	1	2.06696e-08	0.108936	-0.481388	1	1
ENSG00000136828	9	129677053	129677053	+	3716	-434	rs201487843	9	129676615	129676619	0	1.02828e-06	0.0838831	-0.420132	1	1	1.02828e-06	0.0838831	-0.420132	1	1
ENSG00000136895	9	129986544	129986544	+	3359	-25157	rs41297207	9	129961387	129961387	0	1.16901e-07	0.0978854	0.803799	1	1	1.16901e-07	0.0978854	0.803799	1	1
ENSG00000136856	9	130159421	130159421	+	3184	-6899	rs10987630	9	130152522	130152522	0	1.63418e-06	0.0808822	-0.542007	0	1	4.97962e-16	0.214531	-0.882722	1	1
ENSG00000136856	9	130159421	130159421	+	3184	-30197	rs58758920	9	130129224	130129224	1	4.35275e-08	0.104199	0.565768	0	1	6.21857e-08	0.101923	0.559555	1	1
ENSG00000136856	9	130159421	130159421	+	3184	-151740	rs2779734	9	130007681	130007681	2	2.21121e-05	0.0639136	0.721384	1	1	2.21121e-05	0.0639136	0.721384	1	1
ENSG00000196152	9	130186661	130186661	+	3143	33329	rs2243898	9	130219990	130219990	0	3.67545e-25	0.325666	-0.819225	1	1	3.67545e-25	0.325666	-0.819225	1	1
ENSG00000197958	9	130213684	130213684	-	3166	-16830	rs2253669	9	130230514	130230514	0	2.91326e-16	0.217571	0.657944	1	1	2.91326e-16	0.217571	0.657944	1	1
ENSG00000138829	5	127994878	127994878	-	5237	200754	rs34640113	5	127794123	127794124	0	3.55442e-06	0.0758362	0.458381	1	1	3.55442e-06	0.0758362	0.458381	1	1
ENSG00000198108	5	129240165	129240165	+	4521	183317	rs6868699	5	129423482	129423482	0	9.9558e-06	0.0691263	0.360504	1	1	9.9558e-06	0.0691263	0.360504	1	1
L1PB1_130350357_130356304_-	5	130356304	130356304	-	2457	63451	rs2107335	5	130292853	130292853	0	4.26432e-07	0.0895684	-0.472952	1	1	4.26432e-07	0.0895684	-0.472952	1	1
L1PA4_130422848_130429008_+	5	130422848	130422848	+	2489	77903	rs2278060	5	130500751	130500751	0	2.79749e-10	0.135922	-0.550071	1	1	2.79749e-10	0.135922	-0.550071	1	1
ENSG00000169567	5	130507428	130507428	-	2480	68637	rs141297915	5	130438782	130438791	0	3.96501e-06	0.0751252	0.419401	1	1	3.96501e-06	0.0751252	0.419401	1	1
LTR43_130544985_130545227_-	5	130545227	130545227	-	2483	10942	rs6596003	5	130534285	130534285	0	1.48712e-14	0.195013	0.842421	1	1	1.48712e-14	0.195013	0.842421	1	1
L1ME1_130545436_130545528_+	5	130545436	130545436	+	2485	13527	kgp6641015	5	130558963	130558963	0	1.33829e-06	0.0821769	0.538562	1	1	1.33829e-06	0.0821769	0.538562	1	1
MSTB_130545533_130545936_+	5	130545533	130545533	+	2483	13430	kgp6641015	5	130558963	130558963	0	1.10514e-15	0.209991	0.860915	1	1	1.10514e-15	0.209991	0.860915	1	1
L2-3_Crp_130559412_130559864_+	5	130559412	130559412	+	2482	-31828	rs6880300	5	130527584	130527584	0	6.43422e-08	0.101705	0.622025	1	1	6.43422e-08	0.101705	0.622025	1	1
ERVL-E-int_130561075_130562584_+	5	130561075	130561075	+	2484	-27247	rs2108392	5	130533828	130533828	0	6.82989e-26	0.33387	1.10035	1	1	6.82989e-26	0.33387	1.10035	1	1
ENSG00000158985	5	130581186	130581186	+	2510	46917	rs78623258	5	130628103	130628103	0	2.8302e-05	0.0622992	-0.467928	1	1	7.01345e-07	0.0863574	-0.550919	1	1
ENSG00000158985	5	130581186	130581186	+	2510	737111	rs13153324	5	131318297	131318297	1	7.62639e-05	0.0558082	-0.461408	1	1	7.62639e-05	0.0558082	-0.461408	1	1
MLT1E2_130592111_130592664_-	5	130592664	130592664	-	2527	129318	rs12517633	5	130463346	130463346	0	2.37078e-05	0.0634579	0.541228	1	1	2.37078e-05	0.0634579	0.541228	1	1
AluSq2_130596345_130596649_+	5	130596345	130596345	+	2530	-62020	rs6879803	5	130534325	130534325	0	1.37077e-05	0.0670385	0.519222	1	1	1.37077e-05	0.0670385	0.519222	1	1
LTR50_131525955_131526120_+	5	131525955	131525955	+	3008	-66583	rs247298	5	131459372	131459372	0	2.34591e-09	0.122668	0.555753	1	1	2.34591e-09	0.122668	0.555753	1	1
MLT1A0_131526631_131526923_-	5	131526923	131526923	-	3010	-28401	rs154486	5	131555324	131555324	0	2.53364e-06	0.0780364	0.46465	1	1	2.53364e-06	0.0780364	0.46465	1	1
ENSG00000197208	5	131630136	131630136	+	3085	10400	rs6860806	5	131640536	131640536	0	3.92142e-06	0.0751971	-0.387728	1	1	3.92142e-06	0.0751971	-0.387728	1	1
ENSG00000072682	5	131631008	131631008	-	3090	114477	kgp4800107	5	131516531	131516531	0	9.77402e-13	0.170343	0.628149	1	1	9.77402e-13	0.170343	0.628149	1	1
L1MC4a_131635451_131636346_-	5	131636346	131636346	-	3100	-49800	rs10058074	5	131686146	131686146	0	2.7542e-08	0.107113	0.466087	1	1	2.7542e-08	0.107113	0.466087	1	1
L1MB7_131638912_131640032_+	5	131638912	131638912	+	3101	43873	rs147858478	5	131682785	131682792	0	1.55445e-07	0.0960585	0.450308	1	1	1.55445e-07	0.0960585	0.450308	1	1
L1MB7_131640789_131641497_+	5	131640789	131640789	+	3103	74479	rs274565	5	131715268	131715268	0	5.76088e-05	0.057646	-0.356008	1	1	5.76088e-05	0.057646	-0.356008	1	1
L1P2_131681250_131681607_-	5	131681607	131681607	-	3157	-20513	rs441969	5	131702120	131702120	0	1.21543e-11	0.155158	-0.577382	0	1	1.19902e-13	0.182796	-0.6267	1	1
L1P2_131681250_131681607_-	5	131681607	131681607	-	3157	-474073	rs60810048	5	132155680	132155680	1	9.87295e-06	0.0691809	0.484947	1	1	9.87295e-06	0.0691809	0.484947	1	1
AluYb8_131681608_131681918_-	5	131681918	131681918	-	3157	-41033	rs274555	5	131722951	131722951	0	4.47157e-14	0.18859	0.618452	1	1	4.47157e-14	0.18859	0.618452	1	1
L1P2_131681919_131685601_-	5	131685601	131685601	-	3157	12330	rs3991391	5	131673267	131673271	0	1.75129e-22	0.294756	-0.786679	1	1	1.75129e-22	0.294756	-0.786679	1	1
L2a_131699093_131699665_+	5	131699093	131699093	+	3170	43453	rs10900806	5	131742546	131742546	0	1.45387e-05	0.0666541	-0.424895	1	1	1.45387e-05	0.0666541	-0.424895	1	1
ENSG00000197375	5	131705444	131705444	+	3178	-4165	rs367805	5	131701279	131701279	0	2.34146e-27	0.350019	-0.868405	1	1	2.34146e-27	0.350019	-0.868405	1	1
L2d_131721563_131721775_-	5	131721775	131721775	-	3209	8197	rs274568	5	131713578	131713578	0	1.63422e-07	0.0957374	-0.445556	1	1	1.63422e-07	0.0957374	-0.445556	1	1
AluSx1_131721912_131722222_-	5	131722222	131722222	-	3209	39430	rs147858478	5	131682785	131682792	0	1.41617e-07	0.0966561	0.451707	1	1	1.41617e-07	0.0966561	0.451707	1	1
L2a_131726921_131727312_-	5	131727312	131727312	-	3219	50265	rs11242109	5	131677047	131677047	0	3.84717e-05	0.0602901	-0.3513	1	1	3.84717e-05	0.0602901	-0.3513	1	1
AluJr_131981581_131981805_+	5	131981581	131981581	+	3667	-48565	rs2706370	5	131933016	131933016	0	1.33512e-05	0.0672106	-0.419221	1	1	1.33512e-05	0.0672106	-0.419221	1	1
ENSG00000164402	5	132142933	132142933	-	3998	37110	rs187784804	5	132105823	132105823	0	2.03612e-08	0.109032	0.817006	1	1	2.03612e-08	0.109032	0.817006	1	1
MIRb_132162392_132162560_-	5	132162560	132162560	-	4038	-154773	rs72801414	5	132317333	132317333	0	1.41722e-10	0.140125	0.679909	1	1	1.41722e-10	0.140125	0.679909	1	1
ENSG00000164403	5	132166590	132166590	-	4046	-32352	rs4705974	5	132198942	132198942	0	6.37605e-20	0.263909	0.936217	1	1	6.37605e-20	0.263909	0.936217	1	1
ENSG00000164406	5	132208014	132208014	+	4144	59845	rs56157864	5	132267859	132267859	0	3.10411e-12	0.163412	0.712999	1	1	3.10411e-12	0.163412	0.712999	1	1
ENSG00000072364	5	132299326	132299326	-	4249	90963	rs803223	5	132208363	132208363	0	8.14133e-06	0.0704388	-0.403286	1	1	8.14133e-06	0.0704388	-0.403286	1	1
MIRb_133336895_133337076_+	5	133336895	133336895	+	3709	25736	rs10054598	5	133362631	133362631	0	9.39707e-06	0.0695032	0.554733	1	1	9.39707e-06	0.0695032	0.554733	1	1
L2b_133845321_133845496_-	5	133845496	133845496	-	3583	116	rs4958244	5	133845380	133845380	0	1.15719e-06	0.0831186	0.441179	1	1	1.15719e-06	0.0831186	0.441179	1	1
MLT1D_133845499_133845667_-	5	133845667	133845667	-	3583	8646	rs1476096	5	133837021	133837021	0	3.90519e-07	0.0901354	0.458947	1	1	3.90519e-07	0.0901354	0.458947	1	1
AluJr_133846211_133846505_-	5	133846505	133846505	-	3582	9484	rs1476096	5	133837021	133837021	0	1.28911e-15	0.209111	0.699042	1	1	1.28911e-15	0.209111	0.699042	1	1
L2d_133846949_133847109_+	5	133846949	133846949	+	3583	-8769	rs1981627	5	133838180	133838180	0	1.48144e-22	0.295613	0.831945	1	1	1.48144e-22	0.295613	0.831945	1	1
Charlie4a_133857128_133857643_-	5	133857643	133857643	-	3582	8674	rs4285280	5	133848969	133848969	0	1.5828e-06	0.0810894	0.479033	1	1	1.56389e-06	0.0811673	0.479263	1	1
Charlie4a_133857128_133857643_-	5	133857643	133857643	-	3582	796253	rs72791006	5	133061390	133061390	1	1.2166e-05	0.0678177	0.509702	1	1	1.2166e-05	0.0678177	0.509702	1	1
ENSG00000152700	5	133984961	133984961	-	3375	37705	rs13157171	5	133947256	133947256	0	6.99734e-06	0.0714261	-0.612344	1	1	2.0065e-07	0.0944198	-0.704042	1	1
ENSG00000152700	5	133984961	133984961	-	3375	-170790	rs55932487	5	134155751	134155751	1	3.79904e-06	0.0754033	-0.698668	1	1	3.79904e-06	0.0754033	-0.698668	1	1
ENSG00000164615	5	134074191	134074191	+	3349	-71907	rs139900933	5	134002282	134002284	0	3.06964e-08	0.106423	0.712045	1	1	3.06964e-08	0.106423	0.712045	1	1
ENSG00000113621	5	134209493	134209493	+	3506	70447	rs9327697	5	134279940	134279940	0	1.91122e-06	0.0798665	-0.574965	1	1	1.91122e-06	0.0798665	-0.574965	1	1
L2b_134212589_134213296_-	5	134213296	134213296	-	3508	-10297	rs3733897	5	134223593	134223593	0	1.07035e-24	0.320404	1.15497	1	1	1.07035e-24	0.320404	1.15497	1	1
L1MEc_134220912_134221635_-	5	134221635	134221635	-	3514	-1958	rs3733897	5	134223593	134223593	0	1.69427e-24	0.318131	1.15086	1	1	1.69427e-24	0.318131	1.15086	1	1
MIRc_134222450_134222661_+	5	134222450	134222450	+	3513	28146	rs78165052	5	134250596	134250596	0	8.46886e-25	0.321561	1.15589	1	1	8.46886e-25	0.321561	1.15589	1	1
AluSz_134224920_134225212_-	5	134225212	134225212	-	3508	1619	rs3733897	5	134223593	134223593	0	2.87608e-25	0.326868	1.16656	1	1	2.87608e-25	0.326868	1.16656	1	1
Tigger1_134226400_134227340_-	5	134227340	134227340	-	3501	-23256	rs78165052	5	134250596	134250596	0	2.46515e-38	0.459366	1.38154	1	1	2.46515e-38	0.459366	1.38154	1	1
AluSq2_134238250_134238545_-	5	134238545	134238545	-	3503	-41395	rs9327697	5	134279940	134279940	0	1.85469e-05	0.065063	-0.51895	1	1	1.85469e-05	0.065063	-0.51895	1	1
MIRb_134242355_134242563_-	5	134242563	134242563	-	3501	-86900	kgp4344022	5	134329463	134329463	0	1.55953e-06	0.0811854	-0.446474	1	1	1.55953e-06	0.0811854	-0.446474	1	1
ENSG00000224186	5	134368970	134368970	+	3587	237832	rs12657792	5	134606802	134606802	0	2.43272e-05	0.0632892	0.398526	1	1	2.43272e-05	0.0632892	0.398526	1	1
L3_134909965_134910212_+	5	134909965	134909965	+	3635	-261755	rs2652089	5	134648210	134648210	0	3.73523e-07	0.0904221	-0.46949	1	1	3.73523e-07	0.0904221	-0.46949	1	1
L1MEf_135153814_135155077_+	5	135153814	135153814	+	3926	-6102	rs11242300	5	135147712	135147712	0	5.24006e-08	0.103016	-0.513389	1	1	5.24006e-08	0.103016	-0.513389	1	1
ENSG00000145832	5	135170338	135170338	+	3956	-125973	kgp10223035	5	135044365	135044365	0	2.32011e-07	0.0934866	0.437203	1	1	2.32011e-07	0.0934866	0.437203	1	1
ENSG00000113658	5	135468534	135468534	+	4216	-85177	rs2073508	5	135383357	135383357	0	1.34371e-06	0.0821507	0.524823	1	1	1.34371e-06	0.0821507	0.524823	1	1
ENSG00000271824	5	135528822	135528822	-	4254	5945	indel_5_135522877	5	135522877	135522877	0	3.78427e-28	0.358584	-0.940014	1	1	3.78427e-28	0.358584	-0.940014	1	1
ENSG00000152377	5	136934068	136934068	-	3278	905915	rs7736589	5	136028153	136028153	0	3.33032e-05	0.0612344	-0.624795	1	1	3.33032e-05	0.0612344	-0.624795	1	1
ENSG00000146021	5	137071779	137071779	-	3187	31934	rs13180301	5	137039845	137039845	0	1.05923e-05	0.0687219	0.425256	1	1	1.05923e-05	0.0687219	0.425256	1	1
ENSG00000177733	5	137090039	137090039	-	3171	89012	rs2967788	5	137001027	137001027	0	6.06668e-06	0.0723562	0.392933	1	1	6.06668e-06	0.0723562	0.392933	1	1
AluSz_137146709_137147015_+	5	137146709	137146709	+	3157	-14452	rs17740890	5	137132257	137132257	0	1.63637e-05	0.0658815	-0.574469	1	1	1.63637e-05	0.0658815	-0.574469	1	1
MSTB_137147061_137147475_+	5	137147061	137147061	+	3157	-14804	rs17740890	5	137132257	137132257	0	5.60121e-06	0.0728762	-0.604196	1	1	5.60121e-06	0.0728762	-0.604196	1	1
L1MB5_137167280_137168064_+	5	137167280	137167280	+	3141	-35023	rs17740890	5	137132257	137132257	0	1.73469e-08	0.110049	-0.742467	1	1	1.73469e-08	0.110049	-0.742467	1	1
AluSq2_137535812_137536120_-	5	137536120	137536120	-	2825	71233	rs11428296	5	137464887	137464887	0	2.09411e-05	0.0642693	0.547488	1	1	2.09411e-05	0.0642693	0.547488	1	1
ENSG00000158402	5	137674044	137674044	-	2628	1893	rs6889491	5	137672151	137672151	0	4.9021e-06	0.0737444	-0.404556	1	1	4.9021e-06	0.0737444	-0.404556	1	1
ENSG00000120733	5	137688285	137688285	+	2620	57558	rs35231526	5	137745843	137745843	0	1.7171e-05	0.0655668	0.425478	1	1	1.7171e-05	0.0655668	0.425478	1	1
ENSG00000015479	5	138609441	138609441	+	2385	301350	rs11742774	5	138910791	138910791	0	1.18668e-08	0.112454	-0.736732	1	1	1.18668e-08	0.112454	-0.736732	1	1
AluJb_138616712_138617024_-	5	138617024	138617024	-	2396	251759	rs116535608	5	138365265	138365265	0	2.18456e-05	0.0639928	-0.72605	1	1	2.18456e-05	0.0639928	-0.72605	1	1
MER21B_138722066_138722866_+	5	138722066	138722066	+	2407	-12036	rs6876106	5	138710030	138710030	0	9.08204e-06	0.0697256	-0.399719	1	1	9.08204e-06	0.0697256	-0.399719	1	1
AluSx1_138733237_138733539_-	5	138733539	138733539	-	2398	-12146	rs4315920	5	138745685	138745685	0	2.57304e-10	0.13644	-0.545492	1	1	2.57304e-10	0.13644	-0.545492	1	1
AluSx_138734431_138734724_+	5	138734431	138734431	+	2397	-4394	rs11748963	5	138730037	138730037	0	8.9904e-09	0.11421	-0.523352	1	1	8.9904e-09	0.11421	-0.523352	1	1
ENSG00000170464	5	138780180	138780180	-	2338	5007	kgp3468974	5	138775173	138775173	0	2.80226e-30	0.381091	-0.945846	1	1	2.80226e-30	0.381091	-0.945846	1	1
ENSG00000131508	5	138906016	138906016	+	2245	-32389	rs34530489	5	138873627	138873627	0	9.20824e-06	0.0696356	-0.439593	1	1	9.20824e-06	0.0696356	-0.439593	1	1
AluJr_139004648_139004999_-	5	139004999	139004999	-	2225	-20523	rs356465	5	139025522	139025522	0	3.50535e-06	0.0759266	0.764736	1	1	3.50535e-06	0.0759266	0.764736	1	1
ENSG00000171604	5	139026884	139026884	+	2264	32133	kgp9596286	5	139059017	139059017	0	1.48656e-05	0.0665088	-0.390403	1	1	1.48656e-05	0.0665088	-0.390403	1	1
ENSG00000120306	5	139554227	139554227	+	2530	55724	rs28573694	5	139609951	139609951	0	1.90233e-08	0.109463	-0.603237	1	1	1.90233e-08	0.109463	-0.603237	1	1
AluSp_139623868_139624146_-	5	139624146	139624146	-	2667	-76462	rs11168018	5	139700608	139700608	0	1.1365e-21	0.285112	0.759654	1	1	1.1365e-21	0.285112	0.759654	1	1
ENSG00000113068	5	139682706	139682706	-	2769	154985	kgp10237942	5	139527721	139527721	0	3.77295e-07	0.0903574	-0.547567	1	1	3.77295e-07	0.0903574	-0.547567	1	1
ENSG00000243056	5	139927251	139927251	+	2990	90209	rs111503800	5	140017460	140017460	0	7.5412e-06	0.0709382	0.54944	1	1	7.5412e-06	0.0709382	0.54944	1	1
L2b_139932960_139933523_-	5	139933523	139933523	-	2984	-28644	rs2563253	5	139962167	139962167	0	2.56651e-12	0.164556	-0.593275	1	1	2.56651e-12	0.164556	-0.593275	1	1
L2a_139933656_139934479_+	5	139933656	139933656	+	2985	-142150	rs12657867	5	139791506	139791506	0	6.14053e-19	0.25172	0.726687	1	1	6.14053e-19	0.25172	0.726687	1	1
ENSG00000213523	5	139937895	139937895	-	2980	128634	kgp8335341	5	139809261	139809261	0	6.0824e-18	0.239182	0.710201	1	1	6.0824e-18	0.239182	0.710201	1	1
ENSG00000170458	5	140013286	140013286	-	2994	8176	rs778583	5	140005110	140005110	0	5.42368e-06	0.073086	0.422654	1	1	5.42368e-06	0.073086	0.422654	1	1
ENSG00000113141	5	140026643	140026643	+	3022	43200	rs2563307	5	140069843	140069843	0	2.58186e-06	0.077914	0.392218	1	1	2.58186e-06	0.077914	0.392218	1	1
ENSG00000131495	5	140027370	140027370	-	3025	24391	rs149912045	5	140002978	140002979	0	1.37426e-06	0.082005	-0.458016	1	1	1.37426e-06	0.082005	-0.458016	1	1
ENSG00000120314	5	140044261	140044261	+	3055	28386	rs2530235	5	140072647	140072647	0	5.05987e-10	0.132245	0.511239	1	1	5.05987e-10	0.132245	0.511239	1	1
ENSG00000112855	5	140071011	140071011	+	3076	61619	rs2262575	5	140132630	140132630	0	3.48081e-11	0.148746	0.672461	1	1	3.48081e-11	0.148746	0.672461	1	1
ENSG00000170445	5	140071609	140071609	-	3075	-23577	rs801177	5	140095186	140095186	0	1.72706e-11	0.153022	0.692574	1	1	1.72706e-11	0.153022	0.692574	1	1
ENSG00000146007	5	140078265	140078265	+	3089	1143	rs74998704	5	140079408	140079411	0	7.00706e-18	0.238401	0.68359	1	1	7.00706e-18	0.238401	0.68359	1	1
ENSG00000204967	5	140186659	140186659	+	3238	443	rs3822347	5	140187102	140187102	0	6.74101e-07	0.0866133	-0.409026	1	1	6.74101e-07	0.0866133	-0.409026	1	1
ENSG00000250120	5	140235595	140235595	+	3343	0	esv2663985	5	140222137	140238931	0	2.29679e-05	0.0636652	-0.626367	1	1	2.29679e-05	0.0636652	-0.626367	1	1
ENSG00000112852	5	140474227	140474227	+	3595	-9668	rs12521934	5	140464559	140464559	0	1.29199e-05	0.0674251	0.504376	1	1	1.29199e-05	0.0674251	0.504376	1	1
ENSG00000120322	5	140557371	140557371	+	3783	-17644	rs11748310	5	140539727	140539727	0	2.22179e-22	0.293536	0.87583	1	1	2.22179e-22	0.293536	0.87583	1	1
ENSG00000196963	5	140560980	140560980	+	3775	-39570	rs62378868	5	140521410	140521410	0	4.61918e-09	0.118411	-0.555299	1	1	4.61918e-09	0.118411	-0.555299	1	1
ENSG00000120324	5	140571942	140571942	+	3775	-50548	rs246721	5	140521394	140521394	0	4.10005e-06	0.0749073	0.539622	1	1	4.10005e-06	0.0749073	0.539622	1	1
ENSG00000197479	5	140579183	140579183	+	3784	22402	rs73273701	5	140601585	140601585	0	1.89843e-09	0.123995	0.665925	1	1	1.89843e-09	0.123995	0.665925	1	1
AluSq2_140582662_140582950_-	5	140582950	140582950	-	3797	19097	rs111302655	5	140563853	140563853	0	1.97872e-07	0.0945093	0.627793	1	1	1.97872e-07	0.0945093	0.627793	1	1
ENSG00000120328	5	140588269	140588269	+	3820	-28355	kgp1515250	5	140559914	140559914	0	8.5993e-07	0.0850397	-0.454525	1	1	8.5993e-07	0.0850397	-0.454525	1	1
AluSz_140597518_140597806_-	5	140597806	140597806	-	3845	-638090	rs11745262	5	141235896	141235896	0	2.67111e-05	0.0626777	0.397308	1	1	2.67111e-05	0.0626777	0.397308	1	1
MLT1E2-int_140628973_140630094_+	5	140628973	140628973	+	3837	978038	kgp8922710	5	141607011	141607011	0	1.31938e-05	0.0672881	-0.818293	1	1	1.31938e-05	0.0672881	-0.818293	1	1
FRAM_140713273_140713415_-	5	140713415	140713415	-	3965	-419563	rs7737810	5	141132978	141132978	0	3.10067e-06	0.0767242	-0.409653	1	1	3.10067e-06	0.0767242	-0.409653	1	1
ENSG00000164620	5	141016517	141016517	+	4311	-52613	rs201666448	5	140963900	140963904	0	8.45331e-06	0.0701936	-0.538839	1	1	8.45331e-06	0.0701936	-0.538839	1	1
ENSG00000120318	5	141061788	141061788	-	4331	-149	rs73287735	5	141061937	141061937	0	6.72635e-07	0.0866274	-0.674986	1	1	6.72635e-07	0.0866274	-0.674986	1	1
ENSG00000081791	5	141303373	141303373	+	4151	7276	rs351259	5	141310649	141310649	0	6.88622e-23	0.299522	-0.83097	1	1	6.88622e-23	0.299522	-0.83097	1	1
ENSG00000013561	5	141337893	141337893	+	4109	41354	rs426964	5	141379247	141379247	0	5.99777e-21	0.276427	-0.98653	1	1	5.99777e-21	0.276427	-0.98653	1	1
ENSG00000131507	5	141488070	141488070	+	4114	58365	rs61394874	5	141546435	141546435	0	1.80789e-05	0.0652301	-0.856853	1	1	1.80789e-05	0.0652301	-0.856853	1	1
ENSG00000187678	5	141706020	141706020	-	3976	51164	rs7711575	5	141654856	141654856	0	1.37073e-09	0.126033	-0.489664	1	1	1.37073e-09	0.126033	-0.489664	1	1
Charlie4a_142416981_142417430_-	5	142417430	142417430	-	4152	-2551	rs201736195	5	142419981	142419982	0	1.07873e-07	0.0984002	0.825016	1	1	1.07873e-07	0.0984002	0.825016	1	1
L2a_142420036_142420606_-	5	142420606	142420606	-	4152	-4388	rs3996405	5	142424994	142424998	0	2.78106e-15	0.204703	1.13335	1	1	1.77222e-16	0.22038	1.17594	1	1
L2a_142420036_142420606_-	5	142420606	142420606	-	4152	-829145	rs7730308	5	143249751	143249751	1	9.79505e-06	0.0692325	0.472034	1	1	9.79505e-06	0.0692325	0.472034	1	1
AluSx1_142589064_142589359_+	5	142589064	142589064	+	3966	-38975	rs853166	5	142550089	142550089	0	1.93425e-05	0.0647885	0.40173	1	1	1.93425e-05	0.0647885	0.40173	1	1
ENSG00000145817	5	143550278	143550278	-	4298	61	kgp9166364	5	143550217	143550217	0	3.36199e-23	0.303162	-1.00263	1	1	3.36199e-23	0.303162	-1.00263	1	1
L1PA8A_144748727_144752453_-	5	144752453	144752453	-	4153	-396442	rs338893	5	145148895	145148895	0	3.12963e-16	0.217166	-0.966091	1	1	3.12963e-16	0.217166	-0.966091	1	1
L1PA8A_144753539_144755470_-	5	144755470	144755470	-	4159	-365046	rs200143498	5	145120516	145120520	0	7.26373e-11	0.144238	-0.771231	1	1	7.26373e-11	0.144238	-0.771231	1	1
L1PA13_144755490_144760015_-	5	144760015	144760015	-	4163	-383760	rs338888	5	145143775	145143775	0	2.26951e-10	0.137217	-0.77364	1	1	2.26951e-10	0.137217	-0.77364	1	1
THE1C-int_144769834_144772075_-	5	144772075	144772075	-	4184	-387064	rs138335418	5	145159139	145159141	0	6.15695e-16	0.213325	-0.957318	1	1	6.15695e-16	0.213325	-0.957318	1	1
L1PA7_144891927_144897698_+	5	144891927	144891927	+	4385	-35478	rs3901056	5	144856449	144856449	0	7.05731e-09	0.115739	-0.545515	1	1	2.17259e-08	0.10862	-0.528472	1	1
L1PA7_144891927_144897698_+	5	144891927	144891927	+	4385	258959	rs587224	5	145150886	145150886	1	7.69531e-07	0.0857578	-0.619801	1	1	7.69531e-07	0.0857578	-0.619801	1	1
L1MC4a_145103032_145103657_+	5	145103032	145103032	+	4248	16083	rs6580383	5	145119115	145119115	0	2.93057e-07	0.0919843	-0.585359	1	1	2.93057e-07	0.0919843	-0.585359	1	1
L1MC4a_145103694_145104163_+	5	145103694	145103694	+	4246	31665	kgp7644224	5	145135359	145135359	0	3.06039e-07	0.0917053	-0.594604	1	1	3.06039e-07	0.0917053	-0.594604	1	1
HERVK14C-int_145106477_145107435_-	5	145107435	145107435	-	4243	-6255	rs1019922	5	145113690	145113690	0	5.91683e-06	0.0725191	-0.512148	1	1	5.91683e-06	0.0725191	-0.512148	1	1
HERVK14-int_145109090_145109842_-	5	145109842	145109842	-	4241	-22978	rs338886	5	145132820	145132820	0	7.30301e-12	0.158247	-0.780234	1	1	7.30301e-12	0.158247	-0.780234	1	1
Tigger15a_145136147_145136509_+	5	145136147	145136147	+	4171	7628	rs338888	5	145143775	145143775	0	3.3086e-18	0.24253	1.02853	1	1	3.3086e-18	0.24253	1.02853	1	1
Tigger15a_145136563_145136700_+	5	145136563	145136563	+	4170	3253	rs6867440	5	145139816	145139816	0	2.67791e-11	0.150348	0.810301	1	1	2.67791e-11	0.150348	0.810301	1	1
MER5A_145136936_145137025_+	5	145136936	145136936	+	4169	6839	rs338888	5	145143775	145143775	0	6.40511e-19	0.251491	1.04736	1	1	6.40511e-19	0.251491	1.04736	1	1
FLAM_C_145137243_145137388_+	5	145137243	145137243	+	4169	6532	rs338888	5	145143775	145143775	0	7.08483e-12	0.15843	0.831294	1	1	7.08483e-12	0.15843	0.831294	1	1
Charlie8_145137631_145137767_+	5	145137631	145137631	+	4168	6144	rs338888	5	145143775	145143775	0	6.58056e-16	0.212946	0.963765	1	1	6.58056e-16	0.212946	0.963765	1	1
MER5B_145137965_145138126_-	5	145138126	145138126	-	4163	-5649	rs338888	5	145143775	145143775	0	3.43906e-15	0.203482	0.942103	1	1	3.43906e-15	0.203482	0.942103	1	1
ENSG00000186314	5	145214932	145214932	-	4093	49862	kgp4083434	5	145165070	145165070	0	2.68492e-11	0.150332	0.806987	0	1	3.0757e-13	0.177226	0.876202	1	1
ENSG00000186314	5	145214932	145214932	-	4093	2787	rs681591	5	145212145	145212145	1	1.53817e-06	0.0812748	-0.466214	1	1	1.53817e-06	0.0812748	-0.466214	1	1
L1ME3G_145519935_145520083_+	5	145519935	145519935	+	3794	-66003	rs59181973	5	145453932	145453932	0	4.0408e-09	0.119253	0.526989	1	1	4.0408e-09	0.119253	0.526989	1	1
MIR_145520724_145520937_+	5	145520724	145520724	+	3792	24808	rs35659985	5	145545532	145545536	0	7.20605e-17	0.22544	0.719734	1	1	7.20605e-17	0.22544	0.719734	1	1
AluJb_145521085_145521355_+	5	145521085	145521085	+	3792	62538	rs2279895	5	145583623	145583623	0	7.0694e-13	0.172277	0.630058	1	1	7.0694e-13	0.172277	0.630058	1	1
L1M6B_145525927_145526284_+	5	145525927	145525927	+	3787	15488	rs35131794	5	145541415	145541415	0	1.52336e-05	0.0663491	0.367031	1	1	1.52336e-05	0.0663491	0.367031	1	1
L1M6B_145526982_145528325_+	5	145526982	145526982	+	3788	-73055	rs7725078	5	145453927	145453927	0	3.66633e-07	0.0905421	0.444342	1	1	3.66633e-07	0.0905421	0.444342	1	1
ENSG00000133706	5	145562223	145562223	-	3755	47803	rs62373773	5	145514420	145514420	0	7.81616e-39	0.463878	1.03221	1	1	7.81616e-39	0.463878	1.03221	1	1
ENSG00000176049	5	147162338	147162338	-	4199	-137	kgp4651437	5	147162475	147162475	0	4.35056e-14	0.188751	0.63366	1	1	4.35056e-14	0.188751	0.63366	1	1
L1ME1_147194891_147195821_+	5	147194891	147194891	+	4205	23922	rs4705205	5	147218813	147218813	0	3.38503e-06	0.0761538	-0.380094	1	1	3.38503e-06	0.0761538	-0.380094	1	1
MER95_147198895_147199304_-	5	147199304	147199304	-	4226	-19509	rs4705205	5	147218813	147218813	0	1.83151e-06	0.0801429	-0.389922	1	1	1.83151e-06	0.0801429	-0.389922	1	1
L2a_147204432_147204540_-	5	147204540	147204540	-	4249	-14273	rs4705205	5	147218813	147218813	0	7.47584e-06	0.0709949	-0.366994	1	1	7.47584e-06	0.0709949	-0.366994	1	1
MER3_147205454_147205640_-	5	147205640	147205640	-	4253	-13173	rs4705205	5	147218813	147218813	0	4.08033e-06	0.0749387	-0.377049	1	1	4.08033e-06	0.0749387	-0.377049	1	1
LTR88a_147210124_147210230_+	5	147210124	147210124	+	4253	8689	rs4705205	5	147218813	147218813	0	2.49885e-09	0.122272	-0.481625	1	1	2.49885e-09	0.122272	-0.481625	1	1
L3_147210854_147210961_-	5	147210961	147210961	-	4250	-7852	rs4705205	5	147218813	147218813	0	2.29282e-09	0.122812	-0.482686	1	1	2.29282e-09	0.122812	-0.482686	1	1
ENSG00000164266	5	147211349	147211349	-	4250	10267	rs1432980	5	147201082	147201082	0	1.75875e-15	0.207333	-0.628933	1	1	1.75875e-15	0.207333	-0.628933	1	1
LTR40a_147211908_147212411_+	5	147211908	147211908	+	4249	6905	rs4705205	5	147218813	147218813	0	1.67654e-07	0.0955733	-0.425807	1	1	1.67654e-07	0.0955733	-0.425807	1	1
L2a_147212412_147212913_-	5	147212913	147212913	-	4247	-5900	rs4705205	5	147218813	147218813	0	2.21849e-08	0.108487	-0.453664	1	1	2.21849e-08	0.108487	-0.453664	1	1
L2a_147212918_147213487_+	5	147212918	147212918	+	4246	10040	rs1432737	5	147222958	147222958	0	6.35719e-08	0.101782	-0.439294	1	1	6.35719e-08	0.101782	-0.439294	1	1
THE1C_147218578_147218954_-	5	147218954	147218954	-	4250	141	rs4705205	5	147218813	147218813	0	1.44464e-09	0.125705	-0.488338	1	1	1.44464e-09	0.125705	-0.488338	1	1
ENSG00000145868	5	147763498	147763498	+	4104	72414	rs2037997	5	147835912	147835912	0	2.76473e-06	0.0774694	-0.438287	1	1	2.76473e-06	0.0774694	-0.438287	1	1
X26_DNA_147859115_147859504_-	5	147859504	147859504	-	4327	665358	rs11954595	5	147194146	147194146	0	3.45284e-05	0.0609979	-0.779241	1	1	3.45284e-05	0.0609979	-0.779241	1	1
ENSG00000164270	5	148056798	148056798	-	4436	7137	rs7730508	5	148049661	148049661	0	6.22071e-07	0.0871321	-0.423577	1	1	6.22071e-07	0.0871321	-0.423577	1	1
ENSG00000145882	5	148737570	148737570	+	4275	37651	rs10051657	5	148775221	148775221	0	4.23631e-19	0.253731	0.738289	1	1	4.23631e-19	0.253731	0.738289	1	1
L2c_148740161_148740430_-	5	148740430	148740430	-	4277	29574	rs56335255	5	148710856	148710856	0	1.05223e-05	0.0687652	0.376578	1	1	1.05223e-05	0.0687652	0.376578	1	1
MIR1_Amn_148808716_148808791_+	5	148808716	148808716	+	4328	971322	rs144596607	5	149780038	149780051	0	2.40616e-06	0.0783717	-0.771014	1	1	2.40616e-06	0.0783717	-0.771014	1	1
AluY_148879514_148879698_-	5	148879698	148879698	-	4357	-936352	rs2748244	5	149816050	149816050	0	1.37141e-05	0.0670355	0.407978	1	1	1.37141e-05	0.0670355	0.407978	1	1
L3_149007953_149008206_+	5	149007953	149007953	+	4311	-9106	rs7728256	5	148998847	148998847	0	3.07138e-11	0.149511	1.08521	1	1	3.39093e-11	0.148906	1.08301	1	1
L3_149007953_149008206_+	5	149007953	149007953	+	4311	17036	rs7379703	5	149024989	149024989	1	7.96475e-08	0.100341	0.515922	1	1	7.96475e-08	0.100341	0.515922	1	1
AluSx_149016861_149017141_-	5	149017141	149017141	-	4307	-3419	kgp3160906	5	149020560	149020560	0	6.13765e-29	0.367022	-1.12666	1	1	6.13765e-29	0.367022	-1.12666	1	1
MIRb_149017459_149017566_+	5	149017459	149017459	+	4307	3101	kgp3160906	5	149020560	149020560	0	2.39463e-26	0.338929	-1.08268	1	1	2.39463e-26	0.338929	-1.08268	1	1
MIRb_149020497_149020739_+	5	149020497	149020497	+	4304	63	kgp3160906	5	149020560	149020560	0	7.18209e-27	0.344696	-1.09185	1	1	7.18209e-27	0.344696	-1.09185	1	1
SVA_D_149049094_149051004_-	5	149051004	149051004	-	4249	8967	rs6579751	5	149042037	149042037	0	9.05066e-06	0.0697482	-0.364829	1	1	9.05066e-06	0.0697482	-0.364829	1	1
AluJo_149367838_149368127_-	5	149368127	149368127	-	4091	8502	rs6860282	5	149359625	149359625	0	1.14239e-11	0.155534	0.839711	1	1	1.14239e-11	0.155534	0.839711	1	1
AluJo_149369974_149370281_-	5	149370281	149370281	-	4091	-2859	rs973077	5	149373140	149373140	0	2.34185e-11	0.151166	0.850616	1	1	2.34185e-11	0.151166	0.850616	1	1
L2d_149372091_149372315_-	5	149372315	149372315	-	4091	-825	rs973077	5	149373140	149373140	0	1.0236e-07	0.0987361	0.687455	1	1	1.0236e-07	0.0987361	0.687455	1	1
L2d_149372503_149372585_-	5	149372585	149372585	-	4092	19468	rs1560680	5	149353117	149353117	0	3.02673e-06	0.0768811	0.637513	1	1	3.02673e-06	0.0768811	0.637513	1	1
MIRc_149376175_149376312_+	5	149376175	149376175	+	4107	-3035	rs973077	5	149373140	149373140	0	7.81977e-10	0.129536	0.787412	1	1	7.81977e-10	0.129536	0.787412	1	1
L2a_149376549_149376790_-	5	149376790	149376790	-	4107	3650	rs973077	5	149373140	149373140	0	2.44259e-10	0.136762	0.809075	1	1	2.44259e-10	0.136762	0.809075	1	1
ENSG00000113716	5	149379884	149379884	+	4110	-29236	rs245076	5	149350648	149350648	0	2.82799e-16	0.217739	-0.703607	1	1	2.82799e-16	0.217739	-0.703607	1	1
ENSG00000164296	5	149380730	149380730	-	4113	19509	exm494505	5	149361221	149361221	0	4.63255e-13	0.174794	0.884539	1	1	4.63255e-13	0.174794	0.884539	1	1
L1MC4_149406871_149407002_-	5	149407002	149407002	-	4135	-25065	rs216135	5	149432067	149432067	0	1.49507e-05	0.0664716	0.420543	1	1	1.49507e-05	0.0664716	0.420543	1	1
AluSz_149407117_149407415_-	5	149407415	149407415	-	4135	27256	rs3812009	5	149380159	149380159	0	5.78128e-06	0.0726701	0.485346	1	1	5.78128e-06	0.0726701	0.485346	1	1
MER4A1_149407498_149407961_-	5	149407961	149407961	-	4138	51886	rs245081	5	149356075	149356075	0	1.61354e-05	0.0659733	-0.385706	1	1	1.61354e-05	0.0659733	-0.385706	1	1
MER112_149409042_149409245_-	5	149409245	149409245	-	4139	-49	rs2340463	5	149409294	149409294	0	1.9385e-05	0.0647741	0.467631	1	1	1.9385e-05	0.0647741	0.467631	1	1
L2a_149552774_149552900_-	5	149552900	149552900	-	4290	-35966	rs10076748	5	149588866	149588866	0	8.07696e-07	0.0854449	0.648297	1	1	8.07696e-07	0.0854449	0.648297	1	1
ENSG00000118804	4	77172886	77172886	+	5557	39331	kgp10073468	4	77212217	77212217	0	3.30344e-16	0.216859	0.659976	1	1	3.30344e-16	0.216859	0.659976	1	1
MLT1F1-int_77216836_77219019_+	4	77216836	77216836	+	5598	-12980	indel_4_77203855	4	77203855	77203856	0	5.55708e-08	0.102641	0.449521	1	1	5.55708e-08	0.102641	0.449521	1	1
AluJr_77234620_77234742_-	4	77234742	77234742	-	5689	24547	rs7659748	4	77210195	77210195	0	1.61007e-06	0.0809786	0.483207	1	1	1.61007e-06	0.0809786	0.483207	1	1
ENSG00000186212	4	77819002	77819002	-	5555	800	rs2645674	4	77818202	77818202	0	2.81597e-06	0.0773501	-0.441585	1	1	2.81597e-06	0.0773501	-0.441585	1	1
Tigger1_77840098_77840867_-	4	77840867	77840867	-	5509	18397	rs2703120	4	77822470	77822470	0	6.41178e-15	0.199889	-0.715975	1	1	6.41178e-15	0.199889	-0.715975	1	1
AluJo_77840965_77841232_-	4	77841232	77841232	-	5511	22684	rs2703129	4	77818548	77818548	0	1.89527e-10	0.138331	-0.590429	1	1	1.89527e-10	0.138331	-0.590429	1	1
Tigger1_77841233_77842233_-	4	77842233	77842233	-	5513	19763	rs2703120	4	77822470	77822470	0	9.94035e-17	0.223635	-0.757309	1	1	9.94035e-17	0.223635	-0.757309	1	1
AluJr_77842234_77842507_-	4	77842507	77842507	-	5514	-12947	rs28639901	4	77855454	77855454	0	1.70509e-07	0.095465	0.455593	1	1	1.70509e-07	0.095465	0.455593	1	1
Tigger1_77842508_77842809_-	4	77842809	77842809	-	5514	-1971	rs76468233	4	77844780	77844785	0	5.69384e-07	0.0877035	0.416615	1	1	5.69384e-07	0.0877035	0.416615	1	1
Tigger1_77843124_77843360_-	4	77843360	77843360	-	5513	-8177	rs6847460	4	77851537	77851537	0	1.50848e-08	0.110934	0.491614	1	1	1.50848e-08	0.110934	0.491614	1	1
AluJr_77843376_77843663_+	4	77843376	77843376	+	5513	-25174	rs2645674	4	77818202	77818202	0	2.25701e-10	0.137251	-0.588222	1	1	2.25701e-10	0.137251	-0.588222	1	1
AluSz_77843862_77844129_-	4	77844129	77844129	-	5515	23173	kgp785755	4	77820956	77820956	0	9.89777e-06	0.0691645	-0.41406	1	1	9.89777e-06	0.0691645	-0.41406	1	1
Tigger3b_77844143_77845281_+	4	77844143	77844143	+	5515	-23187	kgp785755	4	77820956	77820956	0	1.11946e-13	0.1832	-0.673883	1	1	1.11946e-13	0.1832	-0.673883	1	1
L3_77865352_77865865_+	4	77865352	77865352	+	5475	927146	rs141154199	4	78792498	78792498	0	5.26377e-07	0.0882103	0.744513	1	1	5.26377e-07	0.0882103	0.744513	1	1
AluSx1_77866189_77866498_-	4	77866498	77866498	-	5476	7593	rs112359859	4	77858905	77858905	0	1.46012e-05	0.066626	-0.553327	1	1	1.46012e-05	0.066626	-0.553327	1	1
L2d2_77971035_77971423_+	4	77971035	77971035	+	5369	-155490	rs4859725	4	77815545	77815545	0	1.36625e-05	0.0670601	-0.444097	1	1	1.36625e-05	0.0670601	-0.444097	1	1
ENSG00000138764	4	78078304	78078304	+	4950	49726	rs6845599	4	78128030	78128030	0	3.69287e-17	0.229179	-0.668621	1	1	3.69287e-17	0.229179	-0.668621	1	1
AluJb_78086597_78086759_-	4	78086759	78086759	-	4936	-14086	rs7672053	4	78100845	78100845	0	1.7056e-05	0.0656107	-0.375847	1	1	1.7056e-05	0.0656107	-0.375847	1	1
ENSG00000138767	4	78740769	78740769	-	4851	-91807	rs200796939	4	78832576	78832576	0	1.2198e-14	0.196164	-0.897612	1	1	1.2198e-14	0.196164	-0.897612	1	1
L2b_79529326_79529653_-	4	79529653	79529653	-	3780	-637838	rs4101622	4	80167491	80167491	0	2.1361e-05	0.0641395	-0.483866	1	1	2.1361e-05	0.0641395	-0.483866	1	1
ENSG00000138756	4	79697496	79697496	+	4124	-181772	rs1587222	4	79515724	79515724	0	6.6007e-08	0.101542	-0.457855	1	1	6.6007e-08	0.101542	-0.457855	1	1
THE1A-int_79789264_79790436_-	4	79790436	79790436	-	4247	-39366	rs58109910	4	79829802	79829802	0	2.73593e-05	0.0625208	-0.612208	1	1	2.73593e-05	0.0625208	-0.612208	1	1
L3_80894333_80894576_+	4	80894333	80894333	+	3844	17047	rs200278305	4	80911380	80911381	0	2.82556e-09	0.121501	0.499913	1	1	2.82556e-09	0.121501	0.499913	1	1
L3_80894897_80895342_+	4	80894897	80894897	+	3845	-29561	rs114044134	4	80865336	80865336	0	9.25795e-11	0.142747	0.573058	1	1	9.25795e-11	0.142747	0.573058	1	1
L3_80896763_80897036_+	4	80896763	80896763	+	3846	-31427	rs114044134	4	80865336	80865336	0	4.82875e-08	0.103537	0.488048	1	1	4.82875e-08	0.103537	0.488048	1	1
MER66B_80897475_80898040_+	4	80897475	80897475	+	3849	-45020	rs10013085	4	80852455	80852455	0	1.17353e-13	0.182922	0.629038	1	1	1.17353e-13	0.182922	0.629038	1	1
ENSG00000152784	4	81105033	81105033	+	3724	361670	kgp2381911	4	81466703	81466703	0	5.0535e-08	0.103247	0.782385	1	1	5.0535e-08	0.103247	0.782385	1	1
ENSG00000138670	4	82965397	82965397	-	4626	524667	rs1011631	4	82440730	82440730	0	2.08239e-05	0.064306	-0.380664	1	1	2.08239e-05	0.064306	-0.380664	1	1
ENSG00000145284	4	83720010	83720010	-	4849	77823	rs10032086	4	83642187	83642187	0	7.02422e-07	0.0863475	0.474232	1	1	7.02422e-07	0.0863475	0.474232	1	1
AluSp_84009562_84009872_+	4	84009562	84009562	+	4691	11293	rs35253632	4	84020855	84020855	0	3.59245e-08	0.105422	0.548624	1	1	3.59245e-08	0.105422	0.548624	1	1
L2a_84010641_84010672_-	4	84010672	84010672	-	4694	-10363	rs7683957	4	84021035	84021035	0	8.5457e-06	0.0701227	0.438468	1	1	8.5457e-06	0.0701227	0.438468	1	1
AluSz_84029464_84029753_+	4	84029464	84029464	+	4733	1506	rs1143014	4	84030970	84030970	0	3.29014e-08	0.105981	0.496009	1	1	3.29014e-08	0.105981	0.496009	1	1
L2a_84031618_84031727_+	4	84031618	84031618	+	4745	-648	rs1143014	4	84030970	84030970	0	9.66395e-06	0.0693205	0.401148	1	1	9.66395e-06	0.0693205	0.401148	1	1
AluJr_84032116_84032421_-	4	84032421	84032421	-	4743	1451	rs1143014	4	84030970	84030970	0	9.56133e-07	0.0843538	0.442514	1	1	9.56133e-07	0.0843538	0.442514	1	1
MIR_84203772_84204013_-	4	84204013	84204013	-	4670	62627	rs201457961	4	84141384	84141386	0	4.95501e-06	0.0736745	0.44713	1	1	4.95501e-06	0.0736745	0.44713	1	1
ENSG00000163319	4	84377085	84377085	+	4548	38166	rs28869016	4	84415251	84415251	0	3.31279e-07	0.0911951	0.456678	1	1	3.31279e-07	0.0911951	0.456678	1	1
ENSG00000138678	4	84457067	84457067	+	4518	95142	rs17355663	4	84552209	84552209	0	6.36931e-08	0.10177	-0.488761	1	1	6.36931e-08	0.10177	-0.488761	1	1
HERVL18-int_84884030_84886568_-	4	84886568	84886568	-	3684	31020	rs725997	4	84855548	84855548	0	7.53773e-07	0.0858915	-0.511477	1	1	7.53773e-07	0.0858915	-0.511477	1	1
L1MC4_85451224_85452234_+	4	85451224	85451224	+	3958	40723	rs17009161	4	85491947	85491947	0	1.54641e-05	0.066251	-0.54476	1	1	1.54641e-05	0.066251	-0.54476	1	1
ENSG00000138639	4	86396267	86396267	+	3977	201068	rs7673464	4	86597335	86597335	0	1.23129e-05	0.0677393	-0.52647	1	1	1.23129e-05	0.0677393	-0.52647	1	1
ENSG00000109339	4	87515284	87515284	-	4203	275202	rs6531916	4	87240082	87240082	0	8.24809e-08	0.100118	0.493937	1	1	8.24809e-08	0.100118	0.493937	1	1
ERVL-E-int_87837257_87838074_+	4	87837257	87837257	+	4335	-118648	rs12171458	4	87718609	87718609	0	3.67898e-05	0.0605827	-0.394079	1	1	3.67898e-05	0.0605827	-0.394079	1	1
L1MD3_87921022_87921349_+	4	87921022	87921022	+	4354	136331	rs1408	4	88057353	88057353	0	4.64811e-06	0.0740908	0.374331	1	1	4.64811e-06	0.0740908	0.374331	1	1
L1MA4A_88074794_88076770_+	4	88074794	88074794	+	4300	-135974	rs71605702	4	87938820	87938820	0	3.31546e-06	0.0762888	-0.618209	1	1	3.31546e-06	0.0762888	-0.618209	1	1
ENSG00000170509	4	88244058	88244058	-	4414	47840	rs4355354	4	88196218	88196218	0	7.55332e-09	0.11531	-0.479858	1	1	7.55332e-09	0.11531	-0.479858	1	1
L1PA14_88252285_88254854_-	4	88254854	88254854	-	4391	-997	rs62305726	4	88255851	88255851	0	8.45023e-06	0.070196	-0.527947	1	1	8.46193e-07	0.0851439	-0.581448	1	1
L1PA14_88252285_88254854_-	4	88254854	88254854	-	4391	683672	rs6829466	4	87571182	87571182	1	2.17263e-05	0.0640286	-0.537943	1	1	2.17263e-05	0.0640286	-0.537943	1	1
MIRb_88258970_88259087_+	4	88258970	88258970	+	4380	-20522	rs6531975	4	88238448	88238448	0	6.03395e-08	0.102115	-0.616905	1	1	6.03395e-08	0.102115	-0.616905	1	1
AluSc8_88259088_88259368_+	4	88259088	88259088	+	4378	237758	kgp6714790	4	88496846	88496846	0	6.53356e-06	0.0718731	-0.651803	1	1	6.53356e-06	0.0718731	-0.651803	1	1
AluJr_88259682_88259988_-	4	88259988	88259988	-	4372	-105842	kgp7562280	4	88365830	88365830	0	5.53844e-07	0.0878821	-0.648569	1	1	5.53844e-07	0.0878821	-0.648569	1	1
MIRb_88259989_88260165_-	4	88260165	88260165	-	4372	-105665	kgp7562280	4	88365830	88365830	0	1.46319e-07	0.0964466	-0.679438	1	1	1.46319e-07	0.0964466	-0.679438	1	1
L2a_88260202_88260322_-	4	88260322	88260322	-	4372	11579	rs113305148	4	88248743	88248743	0	1.76601e-07	0.0952396	-0.641986	1	1	1.76601e-07	0.0952396	-0.641986	1	1
MER5A_88260529_88260681_+	4	88260529	88260529	+	4370	239410	rs6850925	4	88499939	88499939	0	3.46917e-06	0.0759941	-0.679487	1	1	3.46917e-06	0.0759941	-0.679487	1	1
MER5B_88260854_88261029_+	4	88260854	88260854	+	4370	239085	rs6850925	4	88499939	88499939	0	1.21362e-07	0.0976454	-0.770224	1	1	1.21362e-07	0.0976454	-0.770224	1	1
MER5A1_88261039_88261186_-	4	88261186	88261186	-	4369	-13913	kgp6068024	4	88275099	88275099	0	1.13564e-05	0.0682672	-0.532587	1	1	1.13564e-05	0.0682672	-0.532587	1	1
ENSG00000198189	4	88312538	88312538	-	4367	26129	rs7691791	4	88286409	88286409	0	2.89642e-15	0.20447	0.701236	1	1	6.98194e-17	0.225617	0.736608	1	1
ENSG00000198189	4	88312538	88312538	-	4367	-558738	kgp10578194	4	88871276	88871276	1	1.09005e-05	0.0685347	-0.387396	1	1	1.09005e-05	0.0685347	-0.387396	1	1
ENSG00000170502	4	88343734	88343734	+	4350	-3057	rs33990292	4	88340677	88340677	0	8.66988e-10	0.128893	-0.673228	1	1	8.66988e-10	0.128893	-0.673228	1	1
ENSG00000152583	4	88452213	88452213	-	4315	8743	kgp744493	4	88443470	88443470	0	2.70012e-09	0.121786	0.635003	1	1	2.70012e-09	0.121786	0.635003	1	1
AluJo_88967160_88967450_+	4	88967160	88967160	+	4499	-451043	rs13143702	4	88516117	88516117	0	3.42392e-06	0.0760795	0.382492	1	1	3.42392e-06	0.0760795	0.382492	1	1
HERVH-int_89073479_89076700_-	4	89076700	89076700	-	4721	2721	rs145675536	4	89073979	89073979	0	6.31897e-14	0.186563	0.616718	1	1	6.31897e-14	0.186563	0.616718	1	1
ENSG00000138641	4	89442199	89442199	+	4704	171380	rs3756051	4	89613579	89613579	0	6.62706e-08	0.101516	0.49568	1	1	6.62706e-08	0.101516	0.49568	1	1
AluSx1_89672128_89672420_+	4	89672128	89672128	+	4624	-51949	rs59336164	4	89620179	89620179	0	7.16515e-07	0.0862191	-0.458454	1	1	7.16515e-07	0.0862191	-0.458454	1	1
ENSG00000185477	4	90229161	90229161	-	4161	14544	rs754750	4	90214617	90214617	0	4.73906e-10	0.132652	0.503221	1	1	4.73906e-10	0.132652	0.503221	1	1
ENSG00000163106	4	95264027	95264027	-	4376	39981	rs17376404	4	95224046	95224046	0	1.54486e-08	0.110783	-0.487416	1	1	1.54486e-08	0.110783	-0.487416	1	1
L2a_95581349_95581855_+	4	95581349	95581349	+	4658	6726	kgp8918361	4	95588075	95588075	0	1.34722e-11	0.154532	-0.588167	1	1	1.34722e-11	0.154532	-0.588167	1	1
L1PA3_95756910_95762936_-	4	95762936	95762936	-	5082	-107128	rs35247579	4	95870064	95870064	0	6.19483e-08	0.101947	0.692667	1	1	6.19483e-08	0.101947	0.692667	1	1
L1MDa_99360067_99360986_-	4	99360986	99360986	-	4681	3338	rs7673119	4	99357648	99357648	0	1.05395e-05	0.0687545	-0.721198	1	1	1.05395e-05	0.0687545	-0.721198	1	1
L1MB3_99360964_99361872_-	4	99361872	99361872	-	4681	32631	rs201953501	4	99329241	99329241	0	1.29788e-05	0.0673954	-0.528336	1	1	1.29788e-05	0.0673954	-0.528336	1	1
AluJb_99806595_99806889_-	4	99806889	99806889	-	4996	-73522	rs35584059	4	99880411	99880411	0	2.57576e-05	0.0629155	0.394808	1	1	2.57576e-05	0.0629155	0.394808	1	1
Charlie1a_99818873_99819477_+	4	99818873	99818873	+	4988	51628	rs11731092	4	99870501	99870501	0	4.84842e-06	0.0738161	-0.427508	1	1	4.84842e-06	0.0738161	-0.427508	1	1
ENSG00000151247	4	99851788	99851788	-	4921	-21953	indel_4_99873741	4	99873741	99873741	0	2.90939e-07	0.0920309	-0.453691	1	1	2.03229e-09	0.123568	-0.52571	1	1
ENSG00000151247	4	99851788	99851788	-	4921	-448801	rs12645632	4	100300589	100300589	1	2.42448e-05	0.0633114	-0.468971	1	1	2.42448e-05	0.0633114	-0.468971	1	1
ENSG00000272777	4	99989276	99989276	-	4512	-2230	rs7684735	4	99991506	99991506	0	1.66725e-12	0.167146	0.844912	1	1	1.66725e-12	0.167146	0.844912	1	1
ENSG00000197894	4	100009952	100009952	-	4450	-61738	rs58309597	4	100071690	100071690	0	1.40155e-16	0.221702	-0.944262	1	1	5.68629e-12	0.15976	-0.80157	1	1
ENSG00000197894	4	100009952	100009952	-	4450	-55557	rs1800759	4	100065509	100065509	1	5.38786e-06	0.0731292	-0.379225	1	1	5.38786e-06	0.0731292	-0.379225	1	1
ENSG00000198099	4	100078949	100078949	-	4208	13440	rs1800759	4	100065509	100065509	0	2.46161e-37	0.450215	-0.94094	1	1	2.46161e-37	0.450215	-0.94094	1	1
MLT1E2_100132672_100133279_+	4	100132672	100132672	+	4287	3510	rs9307238	4	100136182	100136182	0	1.37809e-06	0.081987	-0.395041	1	1	1.37809e-06	0.081987	-0.395041	1	1
ENSG00000187758	4	100212185	100212185	-	4529	-24577	rs1693457	4	100236762	100236762	0	9.20935e-07	0.0845964	0.574338	1	1	9.20935e-07	0.0845964	0.574338	1	1
L1PB1_100214657_100220558_+	4	100214657	100214657	+	4526	-80143	rs4147544	4	100134514	100134514	0	4.6484e-19	0.253228	-0.690332	0	1	8.27746e-22	0.286756	-0.734611	1	1
L1PB1_100214657_100220558_+	4	100214657	100214657	+	4526	-2871	rs4147532	4	100211786	100211786	1	4.79476e-06	0.0738886	0.392967	1	1	4.79476e-06	0.0738886	0.392967	1	1
MIRb_100258256_100258462_-	4	100258462	100258462	-	4626	7492	rs2173201	4	100250970	100250970	0	2.85173e-07	0.0921597	0.50626	1	1	2.85173e-07	0.0921597	0.50626	1	1
L1ME4a_100259049_100259356_-	4	100259356	100259356	-	4630	-8016	rs12639833	4	100267372	100267372	0	1.7235e-08	0.11009	0.553761	1	1	1.7235e-08	0.11009	0.553761	1	1
MIRb_100259612_100259848_+	4	100259612	100259612	+	4631	-3447	rs58223772	4	100256164	100256165	0	9.00069e-10	0.12866	0.601318	1	1	9.00069e-10	0.12866	0.601318	1	1
ENSG00000070190	4	100737990	100737990	+	5052	171288	kgp22742386	4	100909278	100909278	0	4.23593e-08	0.104372	0.503059	1	1	4.23593e-08	0.104372	0.503059	1	1
ENSG00000109270	4	100815647	100815647	-	5086	-25042	rs6532836	4	100840689	100840689	0	5.44238e-08	0.102774	-0.503669	1	1	5.44238e-08	0.102774	-0.503669	1	1
ENSG00000164031	4	100867883	100867883	-	5152	-31754	rs62306083	4	100899637	100899637	0	8.26281e-07	0.0852978	0.860845	1	1	8.26281e-07	0.0852978	0.860845	1	1
ENSG00000145358	4	101111939	101111939	-	4959	-123257	kgp3737891	4	101235196	101235196	0	1.17164e-05	0.0680635	-0.398659	1	1	1.17164e-05	0.0680635	-0.398659	1	1
L1PA15_101324226_101330109_-	4	101330109	101330109	-	4600	-15356	rs357650	4	101345465	101345465	0	3.03594e-18	0.243002	0.703104	1	1	6.40526e-21	0.276081	0.749434	1	1
L1PA15_101324226_101330109_-	4	101330109	101330109	-	4600	-73955	rs17625100	4	101404064	101404064	1	3.54596e-06	0.0758517	0.857936	1	1	3.54596e-06	0.0758517	0.857936	1	1
ENSG00000254531	4	102268937	102268937	+	4810	6327	rs2850329	4	102275264	102275264	0	1.43715e-08	0.111241	-0.50166	1	1	1.43715e-08	0.111241	-0.50166	1	1
MamTip2b_102982235_102982502_-	4	102982502	102982502	-	4149	-202088	rs7672806	4	103184590	103184590	0	1.04604e-05	0.0688037	-0.489776	1	1	1.04604e-05	0.0688037	-0.489776	1	1
MLT1J_103181415_103181769_+	4	103181415	103181415	+	4106	6197	rs151400	4	103187612	103187612	0	4.84436e-06	0.0738215	0.456017	1	1	4.84436e-06	0.0738215	0.456017	1	1
MIRc_103227078_103227296_+	4	103227078	103227078	+	4124	1467	rs1462947	4	103228545	103228545	0	2.10356e-08	0.108825	-0.521154	1	1	2.10356e-08	0.108825	-0.521154	1	1
ENSG00000138821	4	103352415	103352415	-	4108	104975	rs7692921	4	103247440	103247440	0	1.06608e-06	0.0836495	0.695393	1	1	1.06608e-06	0.0836495	0.695393	1	1
ENSG00000109320	4	103422486	103422486	+	4148	63294	rs230492	4	103485780	103485780	0	4.76029e-09	0.118221	-0.511172	1	1	4.76029e-09	0.118221	-0.511172	1	1
L1MA6_103626121_103630195_+	4	103626121	103626121	+	4223	-22172	rs227280	4	103603949	103603949	0	3.7633e-06	0.0754648	0.429528	1	1	3.7633e-06	0.0754648	0.429528	1	1
L1MA6_103630325_103633370_+	4	103630325	103630325	+	4230	-18480	rs227368	4	103611845	103611845	0	5.61157e-07	0.0877974	0.428788	1	1	5.61157e-07	0.0877974	0.428788	1	1
HERVL-int_103663055_103667847_-	4	103667847	103667847	-	4210	-11270	rs223490	4	103679117	103679117	0	1.452e-06	0.0816485	-0.425998	1	1	1.452e-06	0.0816485	-0.425998	1	1
ENSG00000109323	4	103682151	103682151	-	4202	7043	rs223492	4	103675108	103675108	0	2.12193e-11	0.151768	0.601243	1	1	2.16193e-13	0.179314	0.653533	1	1
ENSG00000109323	4	103682151	103682151	-	4202	135847	rs17033015	4	103546304	103546304	1	7.97577e-06	0.0705728	-0.382271	1	1	7.97577e-06	0.0705728	-0.382271	1	1
L1MB5_103710194_103711810_-	4	103711810	103711810	-	4175	-184916	rs201527601	4	103896726	103896726	0	1.85352e-05	0.0650672	0.390188	1	1	1.85352e-05	0.0650672	0.390188	1	1
MLT1A0_104000229_104000589_+	4	104000229	104000229	+	4088	212709	rs7678717	4	104212938	104212938	0	4.76573e-08	0.103621	0.499062	1	1	4.76573e-08	0.103621	0.499062	1	1
ENSG00000164039	4	104021040	104021040	-	4090	-83151	indel_4_104104191	4	104104191	104104191	0	2.52912e-17	0.231289	0.754285	1	1	2.52912e-17	0.231289	0.754285	1	1
ENSG00000168772	4	105416058	105416058	-	3724	-312667	rs12503425	4	105728725	105728725	0	2.74217e-05	0.0625059	-0.355783	1	1	2.74217e-05	0.0625059	-0.355783	1	1
ENSG00000168769	4	106067032	106067032	+	3696	-238376	rs4365726	4	105828656	105828656	0	7.58081e-06	0.070904	0.546791	1	1	7.58081e-06	0.070904	0.546791	1	1
MIRb_106339027_106339289_+	4	106339027	106339027	+	3782	-38544	rs2636720	4	106300483	106300483	0	3.47798e-08	0.105628	0.479462	1	1	3.47798e-08	0.105628	0.479462	1	1
AluSp_106341115_106341386_-	4	106341386	106341386	-	3782	42992	rs2726503	4	106298394	106298394	0	1.74866e-19	0.258503	0.746939	1	1	1.74866e-19	0.258503	0.746939	1	1
HAL1ME_106342043_106342340_+	4	106342043	106342043	+	3781	-33325	rs2726506	4	106308718	106308718	0	3.68896e-25	0.325648	0.831972	1	1	3.68896e-25	0.325648	0.831972	1	1
AluSz6_106342919_106343206_+	4	106342919	106342919	+	3780	-30730	rs35910430	4	106312189	106312189	0	1.28252e-28	0.363616	0.882679	1	1	1.28252e-28	0.363616	0.882679	1	1
L2a_106364898_106365332_+	4	106364898	106364898	+	3773	-23368	rs2713825	4	106341530	106341530	0	2.71892e-07	0.0924666	0.453837	1	1	2.71892e-07	0.0924666	0.453837	1	1
THE1B-int_106383822_106386040_+	4	106383822	106383822	+	3768	-94995	rs2726496	4	106288827	106288827	0	1.62562e-06	0.0809163	-0.489723	1	1	1.62562e-06	0.0809163	-0.489723	1	1
Tigger19a_106391006_106391215_+	4	106391006	106391006	+	3773	-94921	rs2636695	4	106296085	106296085	0	2.37946e-10	0.136924	-0.634836	1	1	2.37946e-10	0.136924	-0.634836	1	1
FRAM_106391497_106391672_+	4	106391497	106391497	+	3774	40886	rs149251068	4	106432383	106432387	0	5.98973e-06	0.0724394	-0.679755	1	1	5.98973e-06	0.0724394	-0.679755	1	1
MIR3_106393262_106393462_-	4	106393462	106393462	-	3771	-1464	rs17035642	4	106394926	106394926	0	3.30435e-15	0.203712	-1.10843	1	1	3.30435e-15	0.203712	-1.10843	1	1
MIRb_106394005_106394184_-	4	106394184	106394184	-	3771	-742	rs17035642	4	106394926	106394926	0	3.78708e-07	0.0903333	-0.738118	1	1	3.78708e-07	0.0903333	-0.738118	1	1
ENSG00000138777	4	106395238	106395238	-	3770	49398	rs2726515	4	106345840	106345840	0	2.8274e-13	0.177725	0.629173	1	1	2.8274e-13	0.177725	0.629173	1	1
L1MB8_106581971_106582631_-	4	106582631	106582631	-	3684	-4685	kgp11804464	4	106587316	106587316	0	1.44445e-11	0.154109	0.852643	1	1	1.44445e-11	0.154109	0.852643	1	1
L1MC5a_106583015_106583826_-	4	106583826	106583826	-	3679	-3490	kgp11804464	4	106587316	106587316	0	3.87514e-12	0.162075	0.874403	1	1	3.87514e-12	0.162075	0.874403	1	1
L2_106627152_106627411_+	4	106627152	106627152	+	3652	37235	rs112835002	4	106664387	106664387	0	1.75741e-05	0.0654152	0.790635	1	1	1.75741e-05	0.0654152	0.790635	1	1
ENSG00000138780	4	106629935	106629935	+	3646	88318	rs72673821	4	106718253	106718253	0	1.94698e-09	0.123837	1.07984	1	1	1.94698e-09	0.123837	1.07984	1	1
ENSG00000168743	4	106815932	106815932	+	3639	3121	kgp3778590	4	106819053	106819053	0	2.78249e-05	0.0624104	-0.385958	1	1	2.78249e-05	0.0624104	-0.385958	1	1
ENSG00000138785	4	106817143	106817143	-	3640	98890	rs72673821	4	106718253	106718253	0	2.33085e-05	0.063569	-0.773669	1	1	2.33085e-05	0.063569	-0.773669	1	1
L1PA8A_107003819_107006428_+	4	107003819	107003819	+	3670	-67215	rs10001483	4	106936604	106936604	0	2.33577e-05	0.0635552	0.626608	1	1	2.33577e-05	0.0635552	0.626608	1	1
MER52A_107176367_107177955_-	4	107177955	107177955	-	3736	42960	rs7692132	4	107134995	107134995	0	7.02057e-19	0.250993	-0.88542	1	1	1.89909e-16	0.219989	-0.828933	1	1
MER52A_107176367_107177955_-	4	107177955	107177955	-	3736	-64263	rs143098221	4	107242218	107242218	1	6.0154e-07	0.0873488	0.681284	1	1	6.0154e-07	0.0873488	0.681284	1	1
ENSG00000164022	4	107236701	107236701	+	3752	-96310	rs12513162	4	107140391	107140391	0	1.22382e-12	0.168999	-0.747807	1	1	1.22382e-12	0.168999	-0.747807	1	1
Kanga1c_107239693_107239992_+	4	107239693	107239693	+	3751	-330220	rs78699658	4	106909473	106909473	0	1.6394e-05	0.0658694	0.631254	1	1	1.6394e-05	0.0658694	0.631254	1	1
ENSG00000145348	4	107242652	107242652	-	3754	-762	rs7696662	4	107243414	107243414	0	1.62907e-08	0.110447	0.57731	1	1	1.62907e-08	0.110447	0.57731	1	1
ENSG00000138801	4	108641608	108641608	-	3815	-3071	rs2158180	4	108644679	108644679	0	1.2693e-22	0.296403	1.35014	1	1	1.2693e-22	0.296403	1.35014	1	1
ENSG00000164023	4	108745719	108745719	+	3955	-3601	rs6837238	4	108742118	108742118	0	3.77254e-08	0.10511	-0.716141	1	1	3.77254e-08	0.10511	-0.716141	1	1
ENSG00000155016	4	108852525	108852525	+	4084	15511	indel_4_108868036	4	108868036	108868036	0	3.31544e-06	0.0762888	-0.501571	1	1	3.31544e-06	0.0762888	-0.501571	1	1
ENSG00000138796	4	108910870	108910870	+	4128	-5117	rs75805305	4	108905753	108905753	0	1.45747e-10	0.139952	-1.01112	1	1	1.45747e-10	0.139952	-1.01112	1	1
Mam_R4_108945281_108945400_-	4	108945400	108945400	-	4360	-15007	rs201721614	4	108960407	108960409	0	2.50298e-05	0.063103	-0.637915	1	1	2.50298e-05	0.063103	-0.637915	1	1
MER58A_108946183_108946356_-	4	108946356	108946356	-	4361	2999	rs201727355	4	108943351	108943357	0	3.82373e-06	0.0753612	0.519887	1	1	3.82373e-06	0.0753612	0.519887	1	1
AluJb_108946764_108947046_+	4	108946764	108946764	+	4360	166559	rs72900303	4	109113323	109113323	0	4.00026e-06	0.0750676	-0.680696	1	1	4.00026e-06	0.0750676	-0.680696	1	1
AluSx3_108947190_108947494_-	4	108947494	108947494	-	4364	58553	rs4345253	4	108888941	108888941	0	1.58187e-06	0.0810932	-0.532503	1	1	1.58187e-06	0.0810932	-0.532503	1	1
MIRb_108948403_108948577_-	4	108948577	108948577	-	4357	1191	rs7695795	4	108947386	108947386	0	3.20198e-08	0.106154	0.770942	1	1	3.20198e-08	0.106154	0.770942	1	1
ENSG00000138802	4	110354928	110354928	+	4823	111485	rs3775962	4	110466413	110466413	0	6.69672e-06	0.0717123	0.454214	1	1	6.69672e-06	0.0717123	0.454214	1	1
ENSG00000005059	4	110481361	110481361	+	4727	-781716	rs111408383	4	109699645	109699645	0	5.66181e-08	0.102522	0.444	1	1	5.66181e-08	0.102522	0.444	1	1
ENSG00000138794	4	110624739	110624739	-	4628	60209	rs34925690	4	110564530	110564530	0	1.22084e-11	0.155131	0.601798	1	1	1.22084e-11	0.155131	0.601798	1	1
AluSx1_110652227_110652514_+	4	110652227	110652227	+	4662	1213	rs6854876	4	110653440	110653440	0	1.56239e-05	0.0661838	-0.360758	1	1	1.56239e-05	0.0661838	-0.360758	1	1
ENSG00000183423	4	110769358	110769358	+	4578	5200	rs2190908	4	110774558	110774558	0	1.34704e-06	0.0821346	0.405296	1	1	1.34704e-06	0.0821346	0.405296	1	1
ENSG00000138798	4	110834040	110834040	+	4518	18419	rs3775967	4	110852459	110852459	0	3.29133e-16	0.21688	0.706564	1	1	3.56026e-18	0.242128	0.746558	1	1
ENSG00000138798	4	110834040	110834040	+	4518	602701	rs3733596	4	111436741	111436741	1	2.08057e-06	0.0793156	-0.456564	1	1	2.08057e-06	0.0793156	-0.456564	1	1
ENSG00000174720	4	113558120	113558120	+	3653	-43136	rs56312157	4	113514984	113514984	0	2.30097e-07	0.0935398	0.476553	1	1	2.30097e-07	0.0935398	0.476553	1	1
ENSG00000138658	4	113558151	113558151	-	3653	12381	rs6855017	4	113545770	113545770	0	2.98842e-06	0.0769638	0.625385	1	1	2.98842e-06	0.0769638	0.625385	1	1
ENSG00000145349	4	114683083	114683083	-	4472	311314	rs199856864	4	114371765	114371769	0	5.26311e-09	0.117589	-0.585502	1	1	5.26311e-09	0.117589	-0.585502	1	1
ENSG00000180801	4	114900883	114900883	-	4499	-74	kgp12244738	4	114900957	114900957	0	4.06689e-11	0.147794	0.543751	1	1	1.8458e-09	0.124171	0.498404	1	1
ENSG00000180801	4	114900883	114900883	-	4499	-107608	kgp3515372	4	115008491	115008491	1	1.45536e-05	0.0666474	-0.560052	1	1	1.45536e-05	0.0666474	-0.560052	1	1
HERV1_I-int_115509347_115517486_-	4	115517486	115517486	-	5118	54881	rs12643031	4	115462605	115462605	0	1.83547e-12	0.16657	-0.710664	1	1	1.83547e-12	0.16657	-0.710664	1	1
ENSG00000174607	4	115519611	115519611	+	5117	-135814	rs6533785	4	115383797	115383797	0	3.12344e-10	0.135239	-0.530685	1	1	3.12344e-10	0.135239	-0.530685	1	1
ENSG00000164100	4	118954773	118954773	+	5146	33333	rs6842558	4	118988106	118988106	0	3.0308e-06	0.0768723	0.576582	1	1	3.0308e-06	0.0768723	0.576582	1	1
ENSG00000269893	4	119199864	119199864	+	5147	-41240	rs141130299	4	119158619	119158624	0	7.1331e-31	0.387228	0.919103	1	1	7.1331e-31	0.387228	0.919103	1	1
ENSG00000260404	4	119512928	119512928	+	5294	52087	rs79788777	4	119565015	119565015	0	3.32511e-14	0.190323	-0.642155	0	1	2.27932e-15	0.205846	-0.667829	1	1
ENSG00000260404	4	119512928	119512928	+	5294	849475	rs17009122	4	120362403	120362403	1	1.76434e-06	0.0803853	0.465426	1	1	1.76434e-06	0.0803853	0.465426	1	1
AluJr_119622329_119622640_-	4	119622640	119622640	-	5247	18665	rs6852706	4	119603975	119603975	0	5.68481e-08	0.102496	-0.472979	1	1	5.68481e-08	0.102496	-0.472979	1	1
L1MC1_119627103_119628200_-	4	119628200	119628200	-	5265	24225	rs6852706	4	119603975	119603975	0	2.31886e-05	0.0636027	-0.372586	1	1	2.31886e-05	0.0636027	-0.372586	1	1
L1PA3_119983057_119989217_-	4	119989217	119989217	-	5223	-35	rs11735832	4	119989252	119989252	0	7.38279e-08	0.100826	-0.491769	1	1	2.71937e-09	0.121741	-0.540372	1	1
L1PA3_119983057_119989217_-	4	119989217	119989217	-	5223	-105663	rs113588712	4	120094880	120094880	1	9.46424e-06	0.0694567	-0.400952	1	1	9.46424e-06	0.0694567	-0.400952	1	1
ENSG00000145390	4	120133742	120133742	+	5162	-115008	rs75386711	4	120018734	120018734	0	1.55929e-09	0.125227	-0.549857	1	1	1.55929e-09	0.125227	-0.549857	1	1
Tigger1_120158725_120159855_-	4	120159855	120159855	-	5127	-151067	rs7658368	4	120310922	120310922	0	1.1598e-06	0.083104	0.417835	1	1	1.1598e-06	0.083104	0.417835	1	1
L1MEc_120162448_120163809_-	4	120163809	120163809	-	5125	113047	kgp4590937	4	120050762	120050762	0	2.07574e-05	0.0643269	0.368765	1	1	2.07574e-05	0.0643269	0.368765	1	1
L1ME1_120184299_120184944_+	4	120184299	120184299	+	5110	-42979	rs35830965	4	120141320	120141320	0	5.79342e-06	0.0726564	0.50103	1	1	5.79342e-06	0.0726564	0.50103	1	1
L1ME1_120185469_120186295_+	4	120185469	120185469	+	5110	41950	kgp10897516	4	120227419	120227419	0	2.21598e-05	0.0638995	0.401078	1	1	2.21598e-05	0.0638995	0.401078	1	1
AluSx_120186630_120186825_+	4	120186630	120186630	+	5112	104888	rs200323281	4	120291518	120291519	0	1.00233e-06	0.0840485	-0.439617	1	1	1.00233e-06	0.0840485	-0.439617	1	1
ENSG00000164096	4	120225600	120225600	-	5112	-32810	rs10023641	4	120258410	120258410	0	5.09194e-08	0.103199	0.490622	1	1	5.09194e-08	0.103199	0.490622	1	1
L1MB4_120229951_120231002_+	4	120229951	120229951	+	5115	62749	rs11729991	4	120292700	120292700	0	4.23034e-20	0.266097	0.778142	0	1	2.00456e-29	0.372158	0.920243	1	1
L1MB4_120229951_120231002_+	4	120229951	120229951	+	5115	337437	kgp6864325	4	120567388	120567388	1	1.14682e-08	0.11267	1.09032	1	1	8.25065e-08	0.100116	1.02778	1	1
L1MB4_120229951_120231002_+	4	120229951	120229951	+	5115	82221	rs62322287	4	120312172	120312172	2	1.57356e-06	0.0811273	-0.482407	1	1	6.66748e-08	0.101478	-0.53953	1	1
L1MB4_120229951_120231002_+	4	120229951	120229951	+	5115	469952	rs71597034	4	120699903	120699905	3	6.95235e-06	0.0714682	-0.461924	1	1	6.95235e-06	0.0714682	-0.461924	1	1
AluJr_120231212_120231325_-	4	120231325	120231325	-	5118	-5144	rs4336213	4	120236469	120236469	0	8.698e-33	0.406591	0.862255	1	1	8.698e-33	0.406591	0.862255	1	1
AluJb_120232535_120232687_-	4	120232687	120232687	-	5119	-10649	indel_4_120243336	4	120243336	120243337	0	3.16806e-20	0.267635	0.702552	1	1	3.16806e-20	0.267635	0.702552	1	1
L2a_120232779_120233117_+	4	120232779	120232779	+	5121	-8214	rs4834767	4	120224565	120224565	0	3.50469e-21	0.279243	0.711774	0	1	1.15699e-27	0.353345	0.800664	1	1
L2a_120232779_120233117_+	4	120232779	120232779	+	5121	333611	rs6823633	4	120566390	120566390	1	4.83832e-06	0.0738297	-0.882608	1	1	4.83832e-06	0.0738297	-0.882608	1	1
MIR_120233175_120233405_+	4	120233175	120233175	+	5121	3294	rs4336213	4	120236469	120236469	0	1.7736e-27	0.351331	0.801521	1	1	1.7736e-27	0.351331	0.801521	1	1
L2b_120233644_120233849_+	4	120233644	120233644	+	5123	2825	rs4336213	4	120236469	120236469	0	2.76515e-33	0.411527	0.867472	1	1	9.20136e-27	0.343513	0.792553	1	1
L2b_120233644_120233849_+	4	120233644	120233644	+	5123	331834	rs6842758	4	120565478	120565478	1	5.57458e-07	0.0878401	-0.962791	1	1	5.57458e-07	0.0878401	-0.962791	1	1
MLT1M_120234171_120234250_-	4	120234250	120234250	-	5122	-2219	rs4336213	4	120236469	120236469	0	1.04084e-22	0.297417	0.737461	1	1	1.04084e-22	0.297417	0.737461	1	1
L2c_120234394_120234578_-	4	120234578	120234578	-	5122	-1891	rs4336213	4	120236469	120236469	0	1.10902e-28	0.364289	0.816168	1	1	1.10902e-28	0.364289	0.816168	1	1
MER45A_120235978_120236131_-	4	120236131	120236131	-	5123	-7205	indel_4_120243336	4	120243336	120243337	0	2.3678e-25	0.327819	0.777542	1	1	2.3678e-25	0.327819	0.777542	1	1
MIR3_120236258_120236437_-	4	120236437	120236437	-	5121	-32	rs4336213	4	120236469	120236469	0	8.26358e-26	0.332946	0.780267	1	1	8.26358e-26	0.332946	0.780267	1	1
MIRb_120236543_120236747_-	4	120236747	120236747	-	5122	278	rs4336213	4	120236469	120236469	0	5.62152e-21	0.276767	0.7114	1	1	1.61766e-22	0.295162	0.734661	1	1
MIRb_120236543_120236747_-	4	120236747	120236747	-	5122	-155478	rs4834778	4	120392225	120392225	1	1.38239e-05	0.0669834	0.45715	1	1	1.38239e-05	0.0669834	0.45715	1	1
L2a_120236845_120236938_+	4	120236845	120236845	+	5122	6491	indel_4_120243336	4	120243336	120243337	0	1.30681e-08	0.111844	0.454164	1	1	1.30681e-08	0.111844	0.454164	1	1
L2c_120236955_120237269_-	4	120237269	120237269	-	5123	800	rs4336213	4	120236469	120236469	0	9.52131e-31	0.385938	0.84007	1	1	2.05986e-24	0.317162	0.761548	1	1
L2c_120236955_120237269_-	4	120237269	120237269	-	5123	-329121	rs6823633	4	120566390	120566390	1	1.9623e-06	0.0796954	-0.916999	1	1	1.9623e-06	0.0796954	-0.916999	1	1
L1MC5_120237288_120237520_-	4	120237520	120237520	-	5122	1051	rs4336213	4	120236469	120236469	0	1.94338e-22	0.294223	0.733491	1	1	1.94338e-22	0.294223	0.733491	1	1
MLT1M_120237527_120237821_-	4	120237821	120237821	-	5122	1352	rs4336213	4	120236469	120236469	0	6.48609e-29	0.366767	0.818939	1	1	5.77494e-31	0.38817	0.842496	1	1
MLT1M_120237527_120237821_-	4	120237821	120237821	-	5122	1822	rs11937425	4	120235999	120235999	1	1.50566e-05	0.0664254	-0.38142	1	1	1.50566e-05	0.0664254	-0.38142	1	1
MIRc_120238138_120238281_+	4	120238138	120238138	+	5122	-1669	rs4336213	4	120236469	120236469	0	2.96579e-19	0.255657	0.683732	1	1	1.33297e-20	0.272221	0.705533	1	1
MIRc_120238138_120238281_+	4	120238138	120238138	+	5122	-104589	rs12644283	4	120133549	120133549	1	3.38467e-05	0.0611284	-0.392285	1	1	3.38467e-05	0.0611284	-0.392285	1	1
MIR_120240837_120241053_-	4	120241053	120241053	-	5118	451947	kgp8171177	4	119789106	119789106	0	9.99484e-06	0.0691008	0.497748	1	1	9.99484e-06	0.0691008	0.497748	1	1
ENSG00000145384	4	120243545	120243545	-	5114	510	rs714899	4	120243035	120243035	0	1.41793e-39	0.470513	1.00249	1	1	5.50658e-39	0.465246	0.996867	1	1
ENSG00000145384	4	120243545	120243545	-	5114	-4187	rs143525666	4	120247732	120247732	1	5.12914e-08	0.103152	0.536938	1	1	5.12914e-08	0.103152	0.536938	1	1
MIR3_120421510_120421697_+	4	120421510	120421510	+	5121	-270058	rs10031033	4	120151452	120151452	0	1.36662e-05	0.0670583	0.366637	1	1	1.36662e-05	0.0670583	0.366637	1	1
Tigger16a_120432728_120432889_-	4	120432889	120432889	-	5116	102234	rs145834929	4	120330655	120330655	0	2.22107e-05	0.0638844	0.357745	1	1	2.22107e-05	0.0638844	0.357745	1	1
L2_120433637_120434093_-	4	120434093	120434093	-	5115	-63340	rs146743180	4	120497433	120497433	0	1.15011e-05	0.0681846	-0.369864	1	1	1.15011e-05	0.0681846	-0.369864	1	1
L2d_120437147_120437488_+	4	120437147	120437147	+	5117	-70220	rs34954036	4	120366927	120366927	0	5.59291e-08	0.1026	-0.515793	1	1	5.59291e-08	0.1026	-0.515793	1	1
Tigger4a_120441032_120441244_+	4	120441032	120441032	+	5132	-191795	rs2036858	4	120249237	120249237	0	1.46366e-07	0.0964445	-0.427956	1	1	1.46366e-07	0.0964445	-0.427956	1	1
MamRep605_120472223_120472422_-	4	120472422	120472422	-	5162	80058	rs62319574	4	120392364	120392364	0	1.2635e-05	0.0675707	0.441306	1	1	1.2635e-05	0.0675707	0.441306	1	1
MamRep605_120472435_120472660_-	4	120472660	120472660	-	5164	-49512	rs10518335	4	120522172	120522172	0	1.39402e-08	0.111434	0.539614	1	1	1.39402e-08	0.111434	0.539614	1	1
ENSG00000138738	4	121844025	121844025	-	5498	138787	rs2390053	4	121705238	121705238	0	1.08751e-08	0.113006	-0.613497	1	1	1.08751e-08	0.113006	-0.613497	1	1
MIRc_82194033_82194100_+	10	82194033	82194033	+	5653	21255	rs10887914	10	82215288	82215288	0	8.92749e-07	0.0847975	0.407739	1	1	8.92749e-07	0.0847975	0.407739	1	1
MER67B_82194254_82194687_-	10	82194687	82194687	-	5650	13253	rs17679603	10	82181434	82181434	0	1.75643e-09	0.124482	-0.74646	1	1	2.80026e-12	0.164032	-0.856876	1	1
MER67B_82194254_82194687_-	10	82194687	82194687	-	5650	-463313	rs58969278	10	82658000	82658001	1	1.48939e-06	0.0814837	0.6085	1	1	1.6749e-07	0.0955796	0.659034	1	1
MER67B_82194254_82194687_-	10	82194687	82194687	-	5650	50203	rs7079660	10	82144484	82144484	2	4.44576e-06	0.0743805	0.427502	1	1	4.44576e-06	0.0743805	0.427502	1	1
ENSG00000271738	10	82194765	82194765	+	5650	-13331	rs17679603	10	82181434	82181434	0	2.22097e-06	0.0788917	-0.594251	1	1	2.22097e-06	0.0788917	-0.594251	1	1
ENSG00000108219	10	82213922	82213922	+	5681	-1729	rs7078254	10	82212193	82212193	0	5.86098e-07	0.0875167	-0.415082	1	1	5.86098e-07	0.0875167	-0.415082	1	1
Harlequin-int_85926942_85932221_-	10	85932221	85932221	-	5904	257	rs7895770	10	85931964	85931964	0	8.0817e-18	0.237614	1.29919	1	1	8.0817e-18	0.237614	1.29919	1	1
AluJb_85943392_85943701_-	10	85943701	85943701	-	5835	7541	rs4348833	10	85936160	85936160	0	2.53096e-05	0.0630302	-0.392324	1	1	2.53096e-05	0.0630302	-0.392324	1	1
ENSG00000148600	10	85954410	85954410	+	5854	104360	rs11200978	10	86058770	86058770	0	4.00225e-06	0.0750644	0.39206	1	1	4.00225e-06	0.0750644	0.39206	1	1
L2c_85958149_85958356_+	10	85958149	85958149	+	5859	-18598	rs4315004	10	85939551	85939551	0	1.21805e-07	0.0976221	-0.467695	1	1	1.21805e-07	0.0976221	-0.467695	1	1
L1ME4a_85959054_85959646_-	10	85959646	85959646	-	5862	-25931	rs4933985	10	85985577	85985577	0	2.3838e-08	0.108031	-0.471533	1	1	2.3838e-08	0.108031	-0.471533	1	1
MIR_85960817_85961021_+	10	85960817	85960817	+	5865	24760	rs4933985	10	85985577	85985577	0	4.26466e-08	0.104329	-0.463385	1	1	4.26466e-08	0.104329	-0.463385	1	1
AluSx3_85963178_85963471_-	10	85963471	85963471	-	5868	17300	rs11200911	10	85946171	85946171	0	1.38653e-05	0.0669639	-0.414963	1	1	1.38653e-05	0.0669639	-0.414963	1	1
MIRb_85973225_85973445_+	10	85973225	85973225	+	5915	190	rs10887256	10	85973415	85973415	0	4.59609e-12	0.161046	0.698048	1	1	4.59609e-12	0.161046	0.698048	1	1
Charlie4z_85973648_85973754_+	10	85973648	85973648	+	5919	4928	rs4424615	10	85978576	85978576	0	3.13168e-06	0.0766595	0.395852	0	1	2.27864e-06	0.0787253	0.40115	1	1
Charlie4z_85973648_85973754_+	10	85973648	85973648	+	5919	148083	rs11597254	10	86121731	86121731	1	1.71379e-05	0.0655794	0.763033	1	1	1.71379e-05	0.0655794	0.763033	1	1
L1MC5a_85979882_85980134_+	10	85979882	85979882	+	5918	5695	rs4933985	10	85985577	85985577	0	1.12724e-05	0.0683157	0.374973	1	1	1.12724e-05	0.0683157	0.374973	1	1
ENSG00000204033	10	85985345	85985345	-	5925	3544	rs6585847	10	85981801	85981801	0	8.90793e-08	0.0996255	0.452645	1	1	8.90793e-08	0.0996255	0.452645	1	1
ENSG00000107771	10	86088342	86088342	+	5856	-33825	rs10749484	10	86054517	86054517	0	1.1243e-18	0.248432	-0.793518	1	1	1.1243e-18	0.248432	-0.793518	1	1
ENSG00000182771	10	88126250	88126250	-	4021	-6099	rs56938599	10	88132349	88132349	0	1.54818e-11	0.153687	0.769307	1	1	1.54818e-11	0.153687	0.769307	1	1
ENSG00000122375	10	88414314	88414314	+	3569	-882	rs2736689	10	88413432	88413432	0	3.94549e-13	0.175748	0.579609	1	1	3.94549e-13	0.175748	0.579609	1	1
ENSG00000122367	10	88428206	88428206	+	3627	7612	rs2803566	10	88435818	88435818	0	5.84662e-07	0.0875325	-0.438384	1	1	5.84662e-07	0.0875325	-0.438384	1	1
ENSG00000107779	10	88516407	88516407	+	3727	162017	rs6586042	10	88678424	88678424	0	1.67991e-34	0.42342	-0.937997	1	1	1.67991e-34	0.42342	-0.937997	1	1
L1MA2_88681534_88682192_-	10	88682192	88682192	-	3604	-363	rs12765929	10	88682555	88682555	0	7.50318e-06	0.0709711	-0.43667	1	1	7.50318e-06	0.0709711	-0.43667	1	1
L2a_88772124_88772504_-	10	88772504	88772504	-	3476	-107306	rs4934299	10	88879810	88879810	0	3.14627e-07	0.0915271	-0.447874	1	1	3.14627e-07	0.0915271	-0.447874	1	1
ENSG00000122376	10	88853918	88853918	+	3535	107484	rs669007	10	88961402	88961402	0	5.19959e-14	0.187706	-0.87753	0	1	1.33788e-13	0.182149	-0.864443	1	1
ENSG00000122376	10	88853918	88853918	+	3535	-18504	rs10887688	10	88835414	88835414	1	1.39426e-09	0.125927	-0.518821	1	1	1.39426e-09	0.125927	-0.518821	1	1
AluSx_88967941_88968247_-	10	88968247	88968247	-	3567	85460	rs71207508	10	88882787	88882787	0	2.25824e-05	0.0637759	-0.424817	1	1	2.25824e-05	0.0637759	-0.424817	1	1
AluY_88972038_88972353_+	10	88972038	88972038	+	3567	-16174	rs12247016	10	88955864	88955864	0	2.03678e-06	0.0794537	-0.473953	1	1	2.03678e-06	0.0794537	-0.473953	1	1
MLT1L_89000063_89000342_+	10	89000063	89000063	+	3514	-92608	rs10466230	10	88907455	88907455	0	9.23604e-07	0.0845777	-0.489759	1	1	9.23604e-07	0.0845777	-0.489759	1	1
MSTB1_89000859_89001274_-	10	89001274	89001274	-	3513	38236	rs10887704	10	88963038	88963038	0	2.6117e-08	0.10745	-0.526276	1	1	4.02337e-10	0.133669	-0.586983	1	1
MSTB1_89000859_89001274_-	10	89001274	89001274	-	3513	165860	rs10887688	10	88835414	88835414	1	9.5173e-06	0.0694202	-0.385214	1	1	9.5173e-06	0.0694202	-0.385214	1	1
L1MB4_89001679_89003799_+	10	89001679	89001679	+	3513	-38641	rs10887704	10	88963038	88963038	0	6.59968e-15	0.199722	-0.717501	1	1	5.70785e-13	0.173552	-0.668843	1	1
L1MB4_89001679_89003799_+	10	89001679	89001679	+	3513	-27862	rs28668119	10	88973817	88973817	1	2.24908e-07	0.0936864	-0.548978	1	1	2.24908e-07	0.0936864	-0.548978	1	1
ENSG00000224914	10	89102493	89102493	+	3484	-139455	rs10887704	10	88963038	88963038	0	8.90211e-06	0.0698562	-0.424338	1	1	8.90211e-06	0.0698562	-0.424338	1	1
ENSG00000198682	10	89419370	89419370	+	3351	87917	rs202243327	10	89507287	89507288	0	5.93357e-08	0.102222	-0.485965	1	1	5.93357e-08	0.102222	-0.485965	1	1
MIRb_89483117_89483256_-	10	89483256	89483256	-	3310	6375	rs3781189	10	89476881	89476881	0	3.80859e-07	0.0902968	0.422788	1	1	3.80859e-07	0.0902968	0.422788	1	1
MLT2D_89484630_89484991_-	10	89484991	89484991	-	3321	6605	rs34783121	10	89478386	89478386	0	5.13233e-06	0.0734456	0.386255	1	1	5.13233e-06	0.0734456	0.386255	1	1
AluJr_89485455_89485641_-	10	89485641	89485641	-	3324	2203	rs199967455	10	89483434	89483438	0	6.7626e-08	0.101387	0.450419	1	1	6.7626e-08	0.101387	0.450419	1	1
L1MA3_89486209_89486388_+	10	89486209	89486209	+	3325	-3015	rs35150296	10	89483194	89483194	0	2.09225e-17	0.232343	0.679268	1	1	2.09225e-17	0.232343	0.679268	1	1
LTR49_89509577_89509880_+	10	89509577	89509577	+	3390	487993	kgp9933385	10	89997570	89997570	0	5.0338e-06	0.0735718	0.529446	1	1	5.0338e-06	0.0735718	0.529446	1	1
L1MC5_89524363_89524936_+	10	89524363	89524363	+	3389	509249	rs111709781	10	90033612	90033613	0	1.37274e-05	0.0670292	-0.400014	1	1	1.37274e-05	0.0670292	-0.400014	1	1
MER4-int_89555992_89559135_+	10	89555992	89555992	+	3410	-35178	rs35120998	10	89520814	89520814	0	2.51153e-08	0.107699	0.820232	1	1	2.51153e-08	0.107699	0.820232	1	1
MER4-int_89559373_89562281_+	10	89559373	89559373	+	3407	-72889	kgp8613071	10	89486484	89486484	0	7.37347e-06	0.0710848	0.496037	1	1	7.37347e-06	0.0710848	0.496037	1	1
MER4-int_89562414_89563550_+	10	89562414	89562414	+	3410	-67050	rs1321934	10	89495364	89495364	0	9.97633e-06	0.0691129	0.378754	1	1	9.97633e-06	0.0691129	0.378754	1	1
ENSG00000184719	10	90344287	90344287	-	4091	-41874	rs4303152	10	90386161	90386161	0	1.94184e-06	0.0797634	-0.400745	1	1	1.94184e-06	0.0797634	-0.400745	1	1
ENSG00000173239	10	90562487	90562487	+	4265	17185	rs1756775	10	90579672	90579672	0	1.41887e-20	0.271891	-1.07091	1	1	1.2306e-21	0.284699	-1.09584	1	1
ENSG00000173239	10	90562487	90562487	+	4265	716056	rs12772414	10	91278543	91278543	1	1.09336e-05	0.0685149	0.399391	1	1	1.09336e-05	0.0685149	0.399391	1	1
MIRb_90579721_90579896_-	10	90579896	90579896	-	4301	224	rs1756775	10	90579672	90579672	0	4.68318e-11	0.146931	-0.787247	1	1	4.68318e-11	0.146931	-0.787247	1	1
ENSG00000152766	10	90611575	90611575	-	4393	-72439	rs7079760	10	90684014	90684014	0	3.24663e-07	0.091325	-0.498126	1	1	3.24663e-07	0.091325	-0.498126	1	1
ENSG00000138134	10	90639491	90639491	+	4442	24792	rs1998629	10	90664283	90664283	0	8.5691e-15	0.198211	-0.727375	1	1	8.5691e-15	0.198211	-0.727375	1	1
L1MC4_90651117_90651445_+	10	90651117	90651117	+	4479	-13697	rs1008719	10	90637420	90637420	0	6.88635e-06	0.0715303	-0.534147	1	1	6.88635e-06	0.0715303	-0.534147	1	1
ENSG00000026103	10	90750414	90750414	+	4609	16510	rs2031613	10	90766924	90766924	0	4.9198e-40	0.474587	-1.04383	1	1	7.70427e-18	0.237878	-0.739006	1	1
ENSG00000026103	10	90750414	90750414	+	4609	-8799	rs7082101	10	90741615	90741615	1	3.09229e-06	0.0767418	0.405452	1	1	3.09229e-06	0.0767418	0.405452	1	1
MamRep137_90771026_90771296_-	10	90771296	90771296	-	4611	6405	rs9658742	10	90764891	90764891	0	3.58087e-10	0.134392	-0.524187	1	1	3.58087e-10	0.134392	-0.524187	1	1
LTR12C_90777511_90778898_-	10	90778898	90778898	-	4612	-5857	rs7095466	10	90784755	90784755	0	1.13009e-09	0.127239	-0.506455	1	1	1.13009e-09	0.127239	-0.506455	1	1
MIR_91010871_91011083_-	10	91011083	91011083	-	4767	8279	rs1412445	10	91002804	91002804	0	2.58685e-07	0.0927869	0.445218	1	1	2.58685e-07	0.0927869	0.445218	1	1
L1ME4b_91173807_91174000_+	10	91173807	91173807	+	4880	40297	kgp189783	10	91214104	91214104	0	3.99703e-07	0.0899856	0.508201	1	1	3.69406e-07	0.0904935	0.509634	1	1
L1ME4b_91173807_91174000_+	10	91173807	91173807	+	4880	-586827	rs150463734	10	90586976	90586980	1	8.7784e-06	0.0699475	0.373759	1	1	8.7784e-06	0.0699475	0.373759	1	1
ENSG00000107798	10	91174314	91174314	-	4881	171510	rs1412445	10	91002804	91002804	0	1.38664e-10	0.140259	0.547389	1	1	1.38664e-10	0.140259	0.547389	1	1
ENSG00000152778	10	91174343	91174343	+	4881	13400	rs304413	10	91187743	91187743	0	7.73086e-21	0.275093	-0.863245	1	1	7.73086e-21	0.275093	-0.863245	1	1
L1MB8_91337824_91338456_-	10	91338456	91338456	-	4970	-92842	rs2420640	10	91431298	91431298	0	1.23556e-15	0.209353	0.626519	1	1	1.23556e-15	0.209353	0.626519	1	1
L2a_91339463_91339684_+	10	91339463	91339463	+	4972	93802	rs7911443	10	91433265	91433265	0	1.02298e-09	0.127861	0.488434	1	1	1.02298e-09	0.127861	0.488434	1	1
ENSG00000152782	10	91405215	91405215	-	5059	-45970	rs71022579	10	91451185	91451185	0	1.15105e-75	0.711527	1.1537	1	1	1.15105e-75	0.711527	1.1537	1	1
Tigger4_91452366_91454124_-	10	91454124	91454124	-	5206	-121608	kgp8662142	10	91575732	91575732	0	1.62853e-05	0.0659129	-0.362894	1	1	1.62853e-05	0.0659129	-0.362894	1	1
ENSG00000138182	10	91461367	91461367	+	5210	-32727	rs7905382	10	91428640	91428640	0	1.64225e-11	0.153328	0.535982	1	1	1.64225e-11	0.153328	0.535982	1	1
ENSG00000232229	10	91589267	91589267	+	5125	4103	rs56859845	10	91593370	91593370	0	2.63814e-29	0.370901	1.28409	1	1	2.63814e-29	0.370901	1.28409	1	1
ENSG00000107854	10	93558069	93558069	+	3908	89343	rs7089122	10	93647412	93647412	0	5.64388e-13	0.173619	-0.796905	1	1	5.64736e-15	0.200622	-0.856639	1	1
ENSG00000107854	10	93558069	93558069	+	3908	99127	rs78398688	10	93657196	93657196	1	3.19671e-06	0.0765259	0.663061	1	1	3.19671e-06	0.0765259	0.663061	1	1
AluJb_93602249_93602546_+	10	93602249	93602249	+	3821	-110227	rs6583785	10	93492022	93492022	0	8.63225e-08	0.0998266	-0.486516	1	1	8.63225e-08	0.0998266	-0.486516	1	1
MLT1B_93602913_93603295_-	10	93603295	93603295	-	3816	8342	rs58494569	10	93594953	93594953	0	4.27526e-08	0.104313	-0.499075	1	1	4.27526e-08	0.104313	-0.499075	1	1
ENSG00000198060	10	94050920	94050920	+	3910	87353	rs10882052	10	94138273	94138273	0	7.39763e-11	0.144126	-0.535523	1	1	7.39763e-11	0.144126	-0.535523	1	1
MIR3_95150595_95150790_-	10	95150790	95150790	-	4566	-14494	rs73319690	10	95165284	95165284	0	5.26605e-06	0.0732781	0.841607	1	1	5.26605e-06	0.0732781	0.841607	1	1
ENSG00000138119	10	95242074	95242074	-	4504	159035	rs11594445	10	95083039	95083039	0	1.72065e-08	0.1101	-0.993275	1	1	8.14266e-12	0.157587	-1.18833	1	1
ENSG00000138119	10	95242074	95242074	-	4504	1899	kgp8138045	10	95240175	95240175	1	5.2116e-10	0.132062	1.06246	1	1	5.2116e-10	0.132062	1.06246	1	1
ENSG00000148690	10	95462329	95462329	-	4324	1956	rs1998840	10	95460373	95460373	0	1.06879e-17	0.236069	0.962923	1	1	4.78499e-21	0.277612	1.04422	1	1
ENSG00000148690	10	95462329	95462329	-	4324	61382	rs1147644	10	95400947	95400947	1	3.07107e-09	0.120978	0.656279	1	1	3.07107e-09	0.120978	0.656279	1	1
ENSG00000138193	10	95753746	95753746	+	4663	6991	rs1223588	10	95760737	95760737	0	3.2034e-09	0.120713	-0.474836	1	1	3.2034e-09	0.120713	-0.474836	1	1
L1PA5_96017133_96017685_+	10	96017133	96017133	+	4778	83623	rs12241122	10	96100756	96100756	0	1.59979e-05	0.0660292	0.493363	1	1	1.59979e-05	0.0660292	0.493363	1	1
ENSG00000173145	10	96122716	96122716	-	4606	15045	rs10786161	10	96107671	96107671	0	1.38018e-06	0.0819772	0.472695	1	1	1.38018e-06	0.0819772	0.472695	1	1
ENSG00000108242	10	96443251	96443251	+	4473	156422	rs11498525	10	96599673	96599673	0	6.43275e-08	0.101707	-0.482401	1	1	6.43275e-08	0.101707	-0.482401	1	1
L1PA15-16_96681089_96682173_+	10	96681089	96681089	+	4567	-149829	rs112543932	10	96531260	96531260	0	8.69521e-06	0.0700096	-0.814961	1	1	8.69521e-06	0.0700096	-0.814961	1	1
Tigger1_96682191_96683340_+	10	96682191	96682191	+	4569	-295013	rs34195517	10	96387178	96387178	0	4.42884e-07	0.0893243	-0.544143	1	1	4.42884e-07	0.0893243	-0.544143	1	1
AluSg_96701025_96701336_-	10	96701336	96701336	-	4583	282558	rs7894137	10	96418778	96418778	0	2.78722e-05	0.0623993	-0.511689	1	1	2.78722e-05	0.0623993	-0.511689	1	1
ENSG00000138115	10	96829254	96829254	-	4549	-170448	rs61868351	10	96999702	96999702	0	3.18167e-14	0.190581	-0.637815	1	1	3.18167e-14	0.190581	-0.637815	1	1
L1PA6_96865030_96871181_-	10	96871181	96871181	-	4574	-62672	rs815271	10	96933853	96933853	0	1.91757e-10	0.138258	-0.680345	1	1	1.91757e-10	0.138258	-0.680345	1	1
L1MB8_97391141_97391219_+	10	97391141	97391141	+	4922	-15045	rs749049	10	97376096	97376096	0	2.20876e-06	0.0789275	-0.412651	1	1	2.20876e-06	0.0789275	-0.412651	1	1
HAL1_97427306_97428902_+	10	97427306	97427306	+	4922	-8587	rs11188418	10	97418719	97418719	0	8.35591e-06	0.0702692	0.45137	1	1	8.35591e-06	0.0702692	0.45137	1	1
ENSG00000119977	10	97453900	97453900	-	4922	-25948	rs4625389	10	97479848	97479848	0	1.71209e-06	0.0805802	-0.407763	0	1	9.66635e-07	0.0842831	-0.417027	1	1
ENSG00000119977	10	97453900	97453900	-	4922	-521695	kgp6016966	10	97975595	97975595	1	1.45378e-05	0.0666545	-0.374119	1	1	1.45378e-05	0.0666545	-0.374119	1	1
ENSG00000138185	10	97471536	97471536	+	4910	74890	rs2153913	10	97546426	97546426	0	4.09806e-21	0.278424	0.756393	1	1	4.09806e-21	0.278424	0.756393	1	1
MLT2B3_97912647_97913182_-	10	97913182	97913182	-	4293	-44080	kgp7749398	10	97957262	97957262	0	1.77057e-07	0.0952231	0.438632	1	1	1.77057e-07	0.0952231	0.438632	1	1
AluSx1_97986315_97986620_+	10	97986315	97986315	+	4268	-625	rs10882747	10	97985690	97985690	0	2.17273e-07	0.0939084	-0.454919	1	1	2.17273e-07	0.0939084	-0.454919	1	1
ENSG00000095585	10	98031344	98031344	-	4190	28459	rs3789928	10	98002885	98002885	0	1.18029e-09	0.126968	-0.516887	1	1	5.8268e-11	0.145591	-0.553499	1	1
ENSG00000095585	10	98031344	98031344	-	4190	-895221	rs2817662	10	98926565	98926565	1	1.21416e-06	0.0828074	0.441038	1	1	1.21416e-06	0.0828074	0.441038	1	1
L2a_98282696_98282841_+	10	98282696	98282696	+	4265	80726	rs35902089	10	98363422	98363425	0	5.81229e-09	0.116963	-0.534027	1	1	5.81229e-09	0.116963	-0.534027	1	1
L1MC5_98283117_98283930_+	10	98283117	98283117	+	4262	82718	rs11592156	10	98365835	98365835	0	6.89092e-11	0.144562	0.766296	1	1	6.89092e-11	0.144562	0.766296	1	1
MIRb_98285783_98286009_-	10	98286009	98286009	-	4257	3849	kgp2063598	10	98282160	98282160	0	1.23769e-05	0.0677054	0.501963	1	1	1.23769e-05	0.0677054	0.501963	1	1
FLAM_A_98286630_98286679_+	10	98286630	98286630	+	4256	36961	rs10882822	10	98323591	98323591	0	1.9331e-05	0.0647923	-0.399664	1	1	1.9331e-05	0.0647923	-0.399664	1	1
L2b_98316264_98317486_+	10	98316264	98316264	+	4206	-35896	rs36006955	10	98280365	98280368	0	8.27744e-11	0.143436	0.606327	1	1	8.27744e-11	0.143436	0.606327	1	1
ENSG00000196233	10	98592017	98592017	+	3868	132754	rs28523867	10	98724771	98724771	0	7.9132e-07	0.0855773	-0.589134	1	1	7.9132e-07	0.0855773	-0.589134	1	1
ENSG00000213390	10	99052413	99052413	-	3764	591	rs1253402	10	99051822	99051822	0	1.37033e-05	0.0670406	0.595375	1	1	1.37033e-05	0.0670406	0.595375	1	1
ENSG00000155229	10	99258551	99258551	-	3875	50088	rs7923913	10	99208463	99208463	0	2.45469e-06	0.0782421	0.390266	1	1	2.45469e-06	0.0782421	0.390266	1	1
ENSG00000171160	10	99393344	99393344	-	3998	110	rs11189303	10	99393234	99393234	0	7.27759e-15	0.199156	-0.786703	1	1	7.27759e-15	0.199156	-0.786703	1	1
ENSG00000155254	10	99472930	99472930	+	4054	3087	rs4919133	10	99476017	99476017	0	2.87181e-28	0.359871	0.915681	1	1	2.87181e-28	0.359871	0.915681	1	1
ENSG00000155256	10	99496878	99496878	+	4082	-13451	rs75595199	10	99483427	99483427	0	1.53131e-09	0.12534	-0.625731	1	1	1.53131e-09	0.12534	-0.625731	1	1
AluSc8_99504924_99505235_-	10	99505235	99505235	-	4080	510	rs10882994	10	99504725	99504725	0	3.70311e-09	0.119801	-0.535179	1	1	3.70311e-09	0.119801	-0.535179	1	1
MIR_99505256_99505472_+	10	99505256	99505256	+	4079	11699	rs10882995	10	99516955	99516955	0	3.42583e-07	0.0909791	-0.478864	1	1	3.42583e-07	0.0909791	-0.478864	1	1
L1MC4_99506736_99507587_-	10	99507587	99507587	-	4081	-4346	rs2027376	10	99511933	99511933	0	1.60132e-11	0.153482	-0.634468	1	1	1.60132e-11	0.153482	-0.634468	1	1
ENSG00000155265	10	99609996	99609996	+	4074	-20031	rs11189406	10	99589965	99589965	0	1.95225e-11	0.152275	-0.57362	1	1	1.95225e-11	0.152275	-0.57362	1	1
L1MA4_99906486_99909746_-	10	99909746	99909746	-	4173	-45599	rs201805097	10	99955345	99955347	0	5.97352e-16	0.213497	-0.674308	1	1	5.97352e-16	0.213497	-0.674308	1	1
L1MA4_99909756_99910981_-	10	99910981	99910981	-	4175	47432	rs10748711	10	99863549	99863549	0	6.85669e-10	0.130355	0.53384	1	1	6.85669e-10	0.130355	0.53384	1	1
L2d2_100152977_100153720_+	10	100152977	100152977	+	4025	11348	rs733346	10	100164325	100164325	0	3.1123e-16	0.217197	0.791591	1	1	3.1123e-16	0.217197	0.791591	1	1
L2b_100153578_100153971_+	10	100153578	100153578	+	4023	11411	rs4475861	10	100164989	100164989	0	1.02778e-13	0.183703	0.708382	1	1	1.02778e-13	0.183703	0.708382	1	1
MIRb_100154645_100154866_+	10	100154645	100154645	+	4024	12821	rs12763379	10	100167466	100167466	0	6.61362e-15	0.19971	0.73966	1	1	6.61362e-15	0.19971	0.73966	1	1
L2a_100162364_100162690_+	10	100162364	100162364	+	3985	1961	rs733346	10	100164325	100164325	0	2.90533e-06	0.0771471	0.471774	1	1	2.90533e-06	0.0771471	0.471774	1	1
L3_100162708_100162932_+	10	100162708	100162708	+	3984	4758	rs12763379	10	100167466	100167466	0	9.73888e-07	0.0842348	0.480373	1	1	9.73888e-07	0.0842348	0.480373	1	1
L2b_100163271_100163668_+	10	100163271	100163271	+	3985	1300	rs4474372	10	100164571	100164571	0	5.51981e-12	0.15994	0.660997	1	1	5.51981e-12	0.15994	0.660997	1	1
ENSG00000119943	10	100174941	100174941	-	3968	11013	rs7914401	10	100163928	100163928	0	1.22536e-56	0.602592	1.28316	1	1	1.22536e-56	0.602592	1.28316	1	1
Tigger12c_100182539_100182658_+	10	100182539	100182539	+	3964	-15217	rs11189595	10	100167322	100167322	0	2.15005e-17	0.232192	0.794527	1	1	2.15005e-17	0.232192	0.794527	1	1
ENSG00000107521	10	100206684	100206684	-	3958	90050	rs4285812	10	100116634	100116634	0	7.09828e-10	0.130139	-0.599538	1	1	7.09828e-10	0.130139	-0.599538	1	1
ENSG00000172987	10	100995619	100995619	-	4134	554915	rs515564	10	100440704	100440704	0	6.5935e-06	0.0718136	-0.402143	1	1	6.5935e-06	0.0718136	-0.402143	1	1
ENSG00000228778	10	101286838	101286838	+	3849	1152	rs10883367	10	101287990	101287990	0	9.96501e-12	0.156363	-0.582739	1	1	9.96501e-12	0.156363	-0.582739	1	1
ENSG00000198018	10	101419263	101419263	+	3717	143590	rs2224506	10	101562853	101562853	0	4.7723e-06	0.0739191	0.403651	1	1	4.7723e-06	0.0739191	0.403651	1	1
MER5B_101471327_101471449_-	10	101471449	101471449	-	3677	111584	rs4919360	10	101359865	101359865	0	4.98733e-07	0.0885584	0.428679	1	1	4.98733e-07	0.0885584	0.428679	1	1
L1ME3G_101474600_101474889_-	10	101474889	101474889	-	3672	9181	rs7903514	10	101465708	101465708	0	1.80603e-11	0.15275	0.560886	1	1	1.80603e-11	0.15275	0.560886	1	1
Charlie1a_101717899_101719080_+	10	101717899	101717899	+	3732	-27520	rs10883428	10	101690379	101690379	0	1.23906e-05	0.0676982	-0.36397	1	1	1.23906e-05	0.0676982	-0.36397	1	1
L1MB7_102010733_102011262_-	10	102011262	102011262	-	3810	-33577	kgp332621	10	102044839	102044839	0	1.24255e-05	0.0676798	-0.348166	1	1	1.24255e-05	0.0676798	-0.348166	1	1
ENSG00000095485	10	102027437	102027437	-	3826	73732	rs11597086	10	101953705	101953705	0	1.32081e-18	0.247554	0.669708	1	1	1.32081e-18	0.247554	0.669708	1	1
L1MA4_102032201_102033150_+	10	102032201	102032201	+	3834	-126982	rs11190402	10	101905219	101905219	0	1.36041e-10	0.140377	1.19778	1	1	1.36041e-10	0.140377	1.19778	1	1
ENSG00000196072	10	102046469	102046469	-	3820	115280	rs11190410	10	101931189	101931189	0	4.9357e-10	0.1324	-1.13896	1	1	4.9357e-10	0.1324	-1.13896	1	1
AluJr_102111405_102111676_-	10	102111676	102111676	-	3803	-894568	rs11190877	10	103006244	103006244	0	2.19695e-05	0.0639558	-0.391442	1	1	2.19695e-05	0.0639558	-0.391442	1	1
L2_102133881_102134482_-	10	102134482	102134482	-	3818	-280145	rs11190635	10	102414627	102414627	0	2.13035e-05	0.0641571	0.434215	1	1	2.13035e-05	0.0641571	0.434215	1	1
ENSG00000166135	10	102288829	102288829	+	3745	-24005	rs7071271	10	102264824	102264824	0	3.21845e-12	0.163194	-0.64814	1	1	3.21845e-12	0.163194	-0.64814	1	1
ENSG00000075826	10	102289628	102289628	-	3745	-29143	rs2495760	10	102318771	102318771	0	1.74629e-29	0.372789	-0.978656	1	1	1.74629e-29	0.372789	-0.978656	1	1
MER5A_102732075_102732126_+	10	102732075	102732075	+	3341	37635	rs12784542	10	102769710	102769710	0	2.26432e-05	0.0637583	-0.369465	1	1	2.26432e-05	0.0637583	-0.369465	1	1
MIR_102741325_102741532_-	10	102741532	102741532	-	3341	-660352	rs10883670	10	103401884	103401884	0	1.89835e-05	0.0649109	0.412479	1	1	1.89835e-05	0.0649109	0.412479	1	1
ENSG00000236311	10	102890883	102890883	-	3257	-176790	kgp4822470	10	103067673	103067673	0	2.34134e-05	0.0635396	-0.845142	1	1	2.34134e-05	0.0635396	-0.845142	1	1
ENSG00000166167	10	103113820	103113820	+	3279	-354830	rs10883568	10	102758990	102758990	0	2.38052e-05	0.063431	0.753166	1	1	2.42731e-06	0.0783149	0.836878	1	1
ENSG00000166167	10	103113820	103113820	+	3279	-37672	rs12358879	10	103076148	103076148	1	2.94181e-05	0.0620461	0.399933	1	1	2.94181e-05	0.0620461	0.399933	1	1
L1MD3_103548515_103548730_+	10	103548515	103548515	+	3236	126895	rs7912503	10	103675410	103675410	0	2.77263e-05	0.0624337	-0.433937	1	1	2.77263e-05	0.0624337	-0.433937	1	1
AluSp_103548974_103549282_+	10	103548974	103548974	+	3237	190296	rs60774854	10	103739270	103739270	0	4.72066e-06	0.0739899	-0.515547	1	1	4.72066e-06	0.0739899	-0.515547	1	1
AluSx_103572018_103572166_+	10	103572018	103572018	+	3263	183356	rs72844686	10	103755374	103755374	0	4.3113e-06	0.0745804	-0.733067	1	1	4.3113e-06	0.0745804	-0.733067	1	1
ENSG00000120029	10	103815950	103815950	-	3391	314185	rs7077446	10	103501765	103501765	0	1.1926e-06	0.0829234	-0.427911	1	1	1.1926e-06	0.0829234	-0.427911	1	1
AluSx3_103915275_103915567_-	10	103915567	103915567	-	3301	532407	rs3127258	10	103383160	103383160	0	3.08e-05	0.0617458	-0.395631	1	1	3.08e-05	0.0617458	-0.395631	1	1
ENSG00000120055	10	104211300	104211300	-	2966	-4317	rs1064072	10	104215617	104215617	0	4.99775e-07	0.0885449	0.463919	1	1	4.99775e-07	0.0885449	0.463919	1	1
ENSG00000138111	10	104221149	104221149	+	2958	705	rs35637354	10	104221854	104221854	0	4.5754e-11	0.147073	-0.647654	1	1	4.5754e-11	0.147073	-0.647654	1	1
ENSG00000138175	10	104474164	104474164	-	3138	115	rs71019606	10	104474046	104474049	0	2.14375e-13	0.179364	0.894653	1	1	2.14375e-13	0.179364	0.894653	1	1
ENSG00000156398	10	104474295	104474295	+	3138	13087	rs2902548	10	104487382	104487382	0	3.00318e-45	0.518674	-1.16788	1	1	1.04574e-23	0.30905	-0.901498	1	1
ENSG00000156398	10	104474295	104474295	+	3138	12679	kgp11866581	10	104486974	104486974	1	2.4242e-05	0.0633121	-0.355464	1	1	2.4242e-05	0.0633121	-0.355464	1	1
AluSc8_34325794_34326094_+	20	34325794	34325794	+	2680	291908	kgp7029924	20	34617702	34617702	0	1.43075e-05	0.0667588	0.440269	1	1	1.43075e-05	0.0667588	0.440269	1	1
ENSG00000131043	20	34824381	34824381	+	2348	33979	rs2425206	20	34858360	34858360	0	2.37309e-06	0.0784616	-0.42415	1	1	2.37309e-06	0.0784616	-0.42415	1	1
ENSG00000101079	20	35374481	35374481	-	2419	-70647	rs73109224	20	35445128	35445128	0	5.21908e-07	0.0882654	-0.983259	1	1	3.74865e-07	0.090399	-0.995073	1	1
ENSG00000101079	20	35374481	35374481	-	2419	57706	rs112640526	20	35316774	35316775	1	5.89168e-06	0.0725469	0.568545	1	1	8.31408e-09	0.114704	0.714899	1	1
ENSG00000101079	20	35374481	35374481	-	2419	162079	rs529476	20	35212402	35212402	2	4.1745e-06	0.0747902	-0.77552	1	1	4.1745e-06	0.0747902	-0.77552	1	1
AluSz6_35396668_35396898_+	20	35396668	35396668	+	2407	-22278	rs1782474	20	35374390	35374390	0	2.48626e-05	0.0631468	0.377157	1	1	2.48626e-05	0.0631468	0.377157	1	1
MIRb_35401565_35401792_-	20	35401792	35401792	-	2406	514741	rs73103436	20	34887051	34887051	0	1.93803e-05	0.0647757	0.678065	1	1	1.93803e-05	0.0647757	0.678065	1	1
L2c_35523596_35523861_+	20	35523596	35523596	+	2476	28021	rs11696169	20	35551617	35551617	0	3.39685e-05	0.0611049	0.602987	1	1	3.39685e-05	0.0611049	0.602987	1	1
ENSG00000101363	20	35918041	35918041	+	2925	27133	rs1806940	20	35945174	35945174	0	4.7169e-17	0.227812	0.787311	1	1	4.7169e-17	0.227812	0.787311	1	1
AluSz_36019975_36020279_+	20	36019975	36019975	+	3139	937293	rs71351565	20	36957268	36957268	0	7.72141e-06	0.0707842	0.618408	1	1	7.72141e-06	0.0707842	0.618408	1	1
L2_36122011_36122246_+	20	36122011	36122011	+	3167	66934	rs4810871	20	36188945	36188945	0	2.36755e-05	0.0634668	-0.385163	1	1	2.36755e-05	0.0634668	-0.385163	1	1
L2_36132766_36133304_+	20	36132766	36132766	+	3172	669563	kgp3735513	20	36802329	36802329	0	7.06653e-06	0.071362	0.793271	1	1	7.06653e-06	0.071362	0.793271	1	1
AluSz6_36138338_36138639_-	20	36138639	36138639	-	3177	530156	rs4494825	20	35608483	35608483	0	2.11104e-05	0.0642167	-0.36004	1	1	2.11104e-05	0.0642167	-0.36004	1	1
L2a_36389959_36390562_-	20	36390562	36390562	-	3592	-25245	rs146204103	20	36415807	36415807	0	1.06967e-17	0.236064	1.4999	1	1	1.06967e-17	0.236064	1.4999	1	1
MIRc_36393263_36393484_+	20	36393263	36393263	+	3598	-87493	rs6095709	20	36305770	36305770	0	1.83543e-11	0.152651	1.08713	1	1	1.83543e-11	0.152651	1.08713	1	1
MIRb_36629646_36629809_-	20	36629809	36629809	-	3752	46413	kgp7862012	20	36583396	36583396	0	1.07547e-09	0.127549	-0.516304	1	1	1.07547e-09	0.127549	-0.516304	1	1
AluSp_36630117_36630418_-	20	36630418	36630418	-	3754	47022	kgp7862012	20	36583396	36583396	0	3.7044e-10	0.134182	-0.529559	1	1	3.7044e-10	0.134182	-0.529559	1	1
ENSG00000101425	20	36888551	36888551	+	3778	44000	rs1341022	20	36932551	36932551	0	3.58211e-08	0.10544	0.469357	1	1	3.58211e-08	0.10544	0.469357	1	1
LTR41_37035087_37035476_+	20	37035087	37035087	+	3892	8410	rs1739650	20	37043497	37043497	0	3.36903e-15	0.2036	-0.776017	1	1	3.36903e-15	0.2036	-0.776017	1	1
SVA_B_37035768_37036997_+	20	37035768	37035768	+	3892	28976	rs1315306	20	37064744	37064744	0	5.0408e-24	0.312705	-0.940938	1	1	5.0408e-24	0.312705	-0.940938	1	1
ENSG00000224635	20	37045444	37045444	-	3905	1571	rs1000675	20	37043873	37043873	0	2.52284e-25	0.327509	-0.984017	1	1	2.52284e-25	0.327509	-0.984017	1	1
L1MA9_37052091_37052516_+	20	37052091	37052091	+	3890	11580	rs1578462	20	37063671	37063671	0	1.50302e-06	0.0814246	0.399003	1	1	1.50302e-06	0.0814246	0.399003	1	1
L2b_37053205_37053394_-	20	37053394	37053394	-	3891	-11350	rs1315306	20	37064744	37064744	0	1.54348e-09	0.125291	0.595597	1	1	1.54348e-09	0.125291	0.595597	1	1
MER5A_37054137_37054314_-	20	37054314	37054314	-	3890	-3183	rs756065	20	37057497	37057497	0	2.62788e-06	0.0777992	-0.832482	1	1	2.62788e-06	0.0777992	-0.832482	1	1
ENSG00000101442	20	37377085	37377085	+	3788	29740	rs143811244	20	37406825	37406825	0	4.34814e-09	0.118791	-0.502055	1	1	4.34814e-09	0.118791	-0.502055	1	1
ENSG00000101452	20	37590942	37590942	+	3738	-31613	rs56660421	20	37559329	37559329	0	8.91629e-06	0.0698458	-0.416943	1	1	8.91629e-06	0.0698458	-0.416943	1	1
MIRb_39798481_39798684_+	20	39798481	39798481	+	3851	-257960	rs6016471	20	39540521	39540521	0	1.06406e-06	0.0836617	-0.770197	1	1	1.06406e-06	0.0836617	-0.770197	1	1
ENSG00000174306	20	39946312	39946312	-	3828	-659809	rs1072001	20	40606121	40606121	0	6.36142e-07	0.0869877	-0.524564	1	1	6.36142e-07	0.0869877	-0.524564	1	1
ENSG00000132793	20	39969560	39969560	+	3858	-325021	rs6129727	20	39644539	39644539	0	1.20742e-10	0.141112	0.540197	1	1	1.20742e-10	0.141112	0.540197	1	1
ENSG00000183798	20	39995467	39995467	-	3884	25033	rs6072345	20	39970434	39970434	0	8.22987e-07	0.0853236	0.560808	1	1	8.22987e-07	0.0853236	0.560808	1	1
MIRb_42198256_42198396_-	20	42198396	42198396	-	4451	-40206	rs59832829	20	42238602	42238602	0	1.90289e-07	0.0947603	0.800469	1	1	1.90289e-07	0.0947603	0.800469	1	1
MIRb_42198833_42199061_+	20	42198833	42198833	+	4451	875	kgp5729913	20	42199708	42199708	0	1.11656e-09	0.127314	0.946639	1	1	1.11656e-09	0.127314	0.946639	1	1
LTR16_42199973_42200253_-	20	42200253	42200253	-	4446	-60892	rs142478037	20	42261145	42261145	0	1.03954e-09	0.127761	1.1792	1	1	1.03954e-09	0.127761	1.1792	1	1
ENSG00000124191	20	42543504	42543504	+	4191	86813	rs150676676	20	42630317	42630334	0	5.251e-06	0.0732967	-0.418013	1	1	5.251e-06	0.0732967	-0.418013	1	1
THE1B_42735180_42735533_-	20	42735533	42735533	-	4195	19600	rs6017263	20	42715933	42715933	0	1.69781e-06	0.0806345	0.394217	1	1	1.69781e-06	0.0806345	0.394217	1	1
MLT1J2_42735969_42736249_+	20	42735969	42735969	+	4194	3750	rs6130530	20	42739719	42739719	0	2.66948e-09	0.121858	0.534138	1	1	2.66948e-09	0.121858	0.534138	1	1
MER77B_42736438_42737140_+	20	42736438	42736438	+	4193	-10233	rs6124622	20	42726205	42726205	0	1.50659e-06	0.0814092	0.401042	1	1	1.50659e-06	0.0814092	0.401042	1	1
MIRb_42737766_42737953_+	20	42737766	42737766	+	4194	-19347	rs6031370	20	42718419	42718419	0	1.46321e-05	0.0666122	0.357086	1	1	1.46321e-05	0.0666122	0.357086	1	1
MamTip1b_42738238_42738426_+	20	42738238	42738238	+	4195	-19819	rs6031370	20	42718419	42718419	0	2.20202e-06	0.0789473	0.388745	1	1	2.20202e-06	0.0789473	0.388745	1	1
AluSz_42739062_42739371_-	20	42739371	42739371	-	4193	-937	rs6031395	20	42740308	42740308	0	1.64837e-10	0.139193	0.525129	1	1	1.64837e-10	0.139193	0.525129	1	1
L2a_42837582_42837714_-	20	42837714	42837714	-	4218	-143910	rs67897819	20	42981624	42981624	0	7.08937e-09	0.11571	0.632604	1	1	7.08937e-09	0.11571	0.632604	1	1
ENSG00000132823	20	42839431	42839431	-	4216	-18217	rs16985330	20	42857648	42857648	0	1.70935e-08	0.110142	0.650973	1	1	1.70935e-08	0.110142	0.650973	1	1
ENSG00000223891	20	42839600	42839600	+	4216	12909	rs41280254	20	42852509	42852509	0	1.16281e-10	0.141344	1.14054	1	1	2.34617e-11	0.151155	1.17946	1	1
ENSG00000223891	20	42839600	42839600	+	4216	419	rs6031456	20	42840019	42840019	1	5.31933e-07	0.0881426	0.565375	1	1	5.31933e-07	0.0881426	0.565375	1	1
L1ME4b_42846626_42847365_+	20	42846626	42846626	+	4206	544629	rs79638430	20	43391255	43391255	0	1.12635e-05	0.0683209	-0.416595	1	1	1.12635e-05	0.0683209	-0.416595	1	1
AluSc8_42972641_42972935_+	20	42972641	42972641	+	4258	-14226	rs4810421	20	42958415	42958415	0	3.45603e-08	0.105668	-0.49424	1	1	3.45603e-08	0.105668	-0.49424	1	1
AluSx1_42974451_42974759_-	20	42974759	42974759	-	4263	287	rs200566982	20	42974472	42974472	0	1.35911e-05	0.0670943	-0.657471	1	1	1.35911e-05	0.0670943	-0.657471	1	1
MIRc_43031537_43031617_+	20	43031537	43031537	+	4164	3123	rs736824	20	43034660	43034660	0	8.02022e-09	0.114931	-0.475923	1	1	8.02022e-09	0.114931	-0.475923	1	1
MIRb_43031879_43032079_+	20	43031879	43031879	+	4163	2781	rs736824	20	43034660	43034660	0	5.53945e-12	0.159918	-0.561393	1	1	5.53945e-12	0.159918	-0.561393	1	1
MIRc_43032329_43032479_+	20	43032329	43032329	+	4162	2331	rs736824	20	43034660	43034660	0	7.85605e-12	0.157805	-0.55767	1	1	7.85605e-12	0.157805	-0.55767	1	1
MIR_43032790_43033051_-	20	43033051	43033051	-	4158	-1609	rs736824	20	43034660	43034660	0	1.48078e-10	0.139854	-0.524995	1	1	1.48078e-10	0.139854	-0.524995	1	1
MIR3_43033951_43034116_-	20	43034116	43034116	-	4158	-544	rs736824	20	43034660	43034660	0	8.13912e-10	0.129287	-0.504772	1	1	8.13912e-10	0.129287	-0.504772	1	1
MIRb_43034477_43034616_-	20	43034616	43034616	-	4149	-44	rs736824	20	43034660	43034660	0	3.1455e-11	0.149365	-0.542554	1	1	3.1455e-11	0.149365	-0.542554	1	1
AluJr_43054284_43054599_-	20	43054599	43054599	-	4088	118	rs6031594	20	43054481	43054481	0	2.16946e-07	0.0939181	-0.455606	1	1	2.16946e-07	0.0939181	-0.455606	1	1
ENSG00000132824	20	43150750	43150750	-	4027	441	rs6103759	20	43150309	43150309	0	4.04987e-14	0.18917	-1.38924	1	1	4.04987e-14	0.18917	-1.38924	1	1
ENSG00000196839	20	43280874	43280874	-	4264	9482	rs406383	20	43271392	43271392	0	2.4681e-07	0.093089	0.457734	1	1	2.4681e-07	0.093089	0.457734	1	1
ENSG00000124249	20	43374421	43374421	+	4384	4847	rs13037900	20	43379268	43379268	0	8.80571e-08	0.0996994	0.842441	1	1	8.80571e-08	0.0996994	0.842441	1	1
ENSG00000101104	20	43538703	43538703	+	4318	-1896	kgp3522460	20	43536807	43536807	0	2.98788e-07	0.0918596	0.526369	1	1	2.98788e-07	0.0918596	0.526369	1	1
ENSG00000025772	20	43589127	43589127	-	4273	86	kgp819345	20	43589041	43589041	0	1.76497e-26	0.340395	-1.02106	1	1	1.76497e-26	0.340395	-1.02106	1	1
ENSG00000101109	20	43595115	43595115	+	4273	-1932	rs3761190	20	43593183	43593183	0	2.00636e-11	0.152109	-0.569799	1	1	2.00636e-11	0.152109	-0.569799	1	1
L1PA15_43692749_43694593_-	20	43694593	43694593	-	4262	994233	rs13039698	20	42700360	42700360	0	2.46087e-05	0.0632139	0.559134	1	1	2.46087e-05	0.0632139	0.559134	1	1
ENSG00000168703	20	43753106	43753106	-	4159	-86254	rs62208441	20	43839360	43839360	0	1.71824e-08	0.110109	0.541309	1	1	1.71824e-08	0.110109	0.541309	1	1
ENSG00000124102	20	43803517	43803517	+	4111	34142	rs16989820	20	43837659	43837659	0	4.0638e-09	0.119217	0.576354	1	1	4.0638e-09	0.119217	0.576354	1	1
ENSG00000124233	20	43835638	43835638	+	4068	-99269	rs6017490	20	43736369	43736369	0	3.95678e-12	0.161949	0.679294	1	1	3.95678e-12	0.161949	0.679294	1	1
ENSG00000124107	20	43883205	43883205	-	4005	161712	rs6124684	20	43721493	43721493	0	2.44375e-05	0.0632596	-0.406868	1	1	5.12343e-06	0.0734569	-0.438437	1	1
ENSG00000124107	20	43883205	43883205	-	4005	871187	rs76422097	20	43012018	43012018	1	2.53301e-05	0.0630249	-0.482489	1	1	2.53301e-05	0.0630249	-0.482489	1	1
AluSg_43956292_43956574_-	20	43956574	43956574	-	3991	242	rs3092640	20	43956332	43956332	0	7.90572e-07	0.0855834	-0.482805	1	1	7.90572e-07	0.0855834	-0.482805	1	1
ENSG00000124145	20	43977064	43977064	-	3968	9754	rs2284277	20	43967310	43967310	0	4.95979e-06	0.0736682	0.447595	1	1	4.95979e-06	0.0736682	0.447595	1	1
ENSG00000204070	20	43990577	43990577	+	3921	17097	rs2231610	20	44007674	44007674	0	7.8988e-37	0.445519	0.975893	1	1	1.18568e-38	0.462245	0.994043	1	1
ENSG00000204070	20	43990577	43990577	+	3921	-13510	rs17173360	20	43977066	43977067	1	2.1066e-06	0.0792349	0.497254	1	1	2.1066e-06	0.0792349	0.497254	1	1
ENSG00000244274	20	44034697	44034697	+	3861	-621	rs145810040	20	44034075	44034076	0	1.17114e-32	0.405303	1.25102	1	1	1.17114e-32	0.405303	1.25102	1	1
LTR8_44073203_44073910_-	20	44073910	44073910	-	3804	628444	rs6103878	20	43445466	43445466	0	2.57675e-05	0.062913	0.366014	1	1	2.57675e-05	0.062913	0.366014	1	1
ENSG00000101443	20	44098346	44098346	+	3839	29332	rs742423	20	44127678	44127678	0	1.11689e-05	0.0683759	-0.355193	1	1	1.11689e-05	0.0683759	-0.355193	1	1
L1PA10_44315656_44316499_-	20	44316499	44316499	-	3914	-85616	rs6073905	20	44402115	44402115	0	1.94619e-15	0.206752	-0.729744	1	1	2.19887e-17	0.232067	-0.77313	1	1
L1PA10_44315656_44316499_-	20	44316499	44316499	-	3914	-435805	rs11569323	20	44752304	44752304	1	2.30453e-05	0.0636432	0.652146	1	1	2.30453e-05	0.0636432	0.652146	1	1
L1PA3_44316531_44322620_-	20	44322620	44322620	-	3912	-79495	rs6073905	20	44402115	44402115	0	7.07603e-24	0.311009	-0.895018	1	1	7.07603e-24	0.311009	-0.895018	1	1
ENSG00000182931	20	44333658	44333658	-	3910	-51695	rs12151910	20	44385353	44385353	0	4.39681e-10	0.133118	-0.586381	1	1	4.39681e-10	0.133118	-0.586381	1	1
ENSG00000124116	20	44420571	44420571	-	3986	18456	rs6073905	20	44402115	44402115	0	7.12744e-31	0.387232	0.998691	1	1	7.12744e-31	0.387232	0.998691	1	1
ENSG00000101457	20	44420576	44420576	+	3986	-18461	rs6073905	20	44402115	44402115	0	7.11681e-07	0.0862628	0.471365	1	1	7.11681e-07	0.0862628	0.471365	1	1
ENSG00000101470	20	44462384	44462384	-	4053	74093	rs12625404	20	44388291	44388291	0	2.11036e-05	0.0642188	-0.38326	1	1	2.11036e-05	0.0642188	-0.38326	1	1
MIRb_44465539_44465785_+	20	44465539	44465539	+	4057	-71121	rs422592	20	44394418	44394418	0	7.53271e-06	0.0709455	0.396873	1	1	7.53271e-06	0.0709455	0.396873	1	1
ENSG00000101473	20	44486045	44486045	-	4113	320948	rs6032275	20	44165097	44165097	0	7.21639e-06	0.0712252	-0.364752	1	1	7.21639e-06	0.0712252	-0.364752	1	1
ENSG00000132801	20	44486256	44486256	+	4117	-349080	rs13042504	20	44137176	44137176	0	3.63625e-06	0.0756882	-0.37884	1	1	3.63625e-06	0.0756882	-0.37884	1	1
ENSG00000064601	20	44518783	44518783	+	4080	10010	rs7263460	20	44528793	44528793	0	9.61497e-11	0.142515	-0.568957	1	1	9.61497e-11	0.142515	-0.568957	1	1
AluSq_44524552_44524850_+	20	44524552	44524552	+	4078	-18579	rs2903808	20	44505973	44505973	0	1.41803e-05	0.0668171	0.388607	1	1	1.41803e-05	0.0668171	0.388607	1	1
ENSG00000100979	20	44540794	44540794	-	4088	-11061	kgp3844908	20	44551855	44551855	0	3.38271e-06	0.0761582	-0.509928	1	1	3.38271e-06	0.0761582	-0.509928	1	1
MIRc_44568553_44568681_-	20	44568681	44568681	-	4109	-952360	rs62201188	20	45521041	45521041	0	3.34879e-07	0.0911255	-0.59799	1	1	3.34879e-07	0.0911255	-0.59799	1	1
X21_LINE_44982269_44982381_+	20	44982269	44982269	+	4173	1248	kgp6923818	20	44983517	44983517	0	1.81608e-08	0.109758	-0.524459	1	1	1.81608e-08	0.109758	-0.524459	1	1
MamRep38_44986725_44986955_-	20	44986955	44986955	-	4166	-363	rs1044369	20	44987318	44987318	0	9.62593e-08	0.0991295	0.494672	1	1	9.62593e-08	0.0991295	0.494672	1	1
MER20B_44988644_44989171_+	20	44988644	44988644	+	4164	-1326	rs1044369	20	44987318	44987318	0	1.72412e-12	0.166945	0.641952	1	1	1.72412e-12	0.166945	0.641952	1	1
AluSp_44989172_44989486_-	20	44989486	44989486	-	4166	2168	rs1044369	20	44987318	44987318	0	1.35454e-06	0.0820987	0.450178	1	1	1.35454e-06	0.0820987	0.450178	1	1
L2_44989627_44990156_+	20	44989627	44989627	+	4165	-2309	rs1044369	20	44987318	44987318	0	7.95152e-07	0.0855461	0.459532	1	1	7.95152e-07	0.0855461	0.459532	1	1
AluSp_44991410_44991704_-	20	44991704	44991704	-	4171	-289891	kgp4011034	20	45281595	45281595	0	1.25453e-05	0.0676172	0.574776	1	1	1.25453e-05	0.0676172	0.574776	1	1
LTR79_45128750_45128942_-	20	45128942	45128942	-	4222	-17307	rs2745729	20	45146249	45146249	0	1.16719e-19	0.260674	0.955465	1	1	1.16719e-19	0.260674	0.955465	1	1
L1MC4a_45135933_45136253_+	20	45135933	45135933	+	4223	11328	rs847086	20	45147261	45147261	0	1.13197e-18	0.248395	0.920583	1	1	1.13197e-18	0.248395	0.920583	1	1
MER20B_45137228_45137917_+	20	45137228	45137228	+	4223	10033	rs847086	20	45147261	45147261	0	8.43574e-19	0.249995	0.923544	1	1	8.43574e-19	0.249995	0.923544	1	1
LTR16D2_45137921_45138455_-	20	45138455	45138455	-	4222	-8806	rs847086	20	45147261	45147261	0	1.85605e-19	0.258183	0.938546	1	1	1.85605e-19	0.258183	0.938546	1	1
L2_45138693_45139082_-	20	45139082	45139082	-	4224	-2751	rs847052	20	45141833	45141833	0	1.73663e-14	0.194111	0.812806	1	1	1.73663e-14	0.194111	0.812806	1	1
ENSG00000198185	20	45142198	45142198	-	4229	-5063	rs847086	20	45147261	45147261	0	2.13557e-53	0.580315	1.4071	1	1	2.13557e-53	0.580315	1.4071	1	1
THE1C-int_79850993_79852347_+	8	79850993	79850993	+	4142	11537	rs6473129	8	79862530	79862530	0	2.08251e-11	0.151882	0.586705	1	1	2.08251e-11	0.151882	0.586705	1	1
ERVL-B4-int_79852369_79854137_-	8	79854137	79854137	-	4131	38852	rs11985613	8	79815285	79815285	0	5.00495e-10	0.132313	0.541478	1	1	5.00495e-10	0.132313	0.541478	1	1
ERVL-B4-int_79854656_79858062_-	8	79858062	79858062	-	4127	-4468	rs6473129	8	79862530	79862530	0	7.28586e-11	0.14422	0.571715	1	1	7.28586e-11	0.14422	0.571715	1	1
MamGypLTR3a_79858487_79858928_+	8	79858487	79858487	+	4126	-135688	rs72666882	8	79722799	79722799	0	2.41787e-05	0.0633292	0.631001	1	1	2.41787e-05	0.0633292	0.631001	1	1
MLT1E_79859582_79860185_+	8	79859582	79859582	+	4127	48573	rs612859	8	79908155	79908155	0	3.08018e-08	0.106401	0.492188	1	1	2.21915e-06	0.078897	0.423827	1	1
MLT1E_79859582_79860185_+	8	79859582	79859582	+	4127	-96924	kgp4596449	8	79762658	79762658	1	1.6102e-05	0.0659869	0.380017	1	1	1.6102e-05	0.0659869	0.380017	1	1
LTR16A_79860622_79861032_+	8	79860622	79860622	+	4128	-29360	rs6999801	8	79831262	79831262	0	1.70858e-06	0.0805935	0.421993	1	1	1.70858e-06	0.0805935	0.421993	1	1
L1MA4_79861309_79862489_+	8	79861309	79861309	+	4127	-46024	rs11985613	8	79815285	79815285	0	5.11218e-10	0.132181	0.541208	1	1	5.11218e-10	0.132181	0.541208	1	1
L1PA7_79863409_79864514_+	8	79863409	79863409	+	4126	-30041	kgp2850639	8	79833368	79833368	0	2.72076e-12	0.164205	0.582845	1	1	2.72076e-12	0.164205	0.582845	1	1
L1MA4_79864492_79866312_+	8	79864492	79864492	+	4123	-49207	rs11985613	8	79815285	79815285	0	7.95062e-14	0.185214	0.640642	1	1	7.95062e-14	0.185214	0.640642	1	1
L1MA9_79869562_79870698_+	8	79869562	79869562	+	4119	-15059	rs12549780	8	79854503	79854503	0	1.16879e-10	0.141313	-0.557701	1	1	1.16879e-10	0.141313	-0.557701	1	1
L2b_79871835_79872055_-	8	79872055	79872055	-	4106	-16123	rs1509313	8	79888178	79888178	0	1.86619e-05	0.0650226	-0.355593	1	1	1.86619e-05	0.0650226	-0.355593	1	1
L1MC1_79888231_79889241_-	8	79889241	79889241	-	4041	34738	rs12549780	8	79854503	79854503	0	8.35001e-06	0.0702738	-0.393285	1	1	8.35001e-06	0.0702738	-0.393285	1	1
L1MC1_79889672_79892073_-	8	79892073	79892073	-	4036	22932	rs6473133	8	79869141	79869141	0	8.43908e-09	0.11461	-0.501401	1	1	8.43908e-09	0.11461	-0.501401	1	1
ENSG00000272138	8	80680377	80680377	+	3629	34336	rs2247008	8	80714713	80714713	0	4.68796e-07	0.0889577	-0.444736	1	1	4.68796e-07	0.0889577	-0.444736	1	1
MIRb_80891425_80891517_+	8	80891425	80891425	+	3339	-87794	rs451364	8	80803631	80803631	0	5.17515e-06	0.0733915	-0.836185	1	1	5.17515e-06	0.0733915	-0.836185	1	1
AluSq2_80994039_80994340_-	8	80994340	80994340	-	3410	736	rs3217285	8	80993604	80993604	0	1.14854e-10	0.14142	0.710101	1	1	1.14854e-10	0.14142	0.710101	1	1
L1MA4A_81004261_81004572_-	8	81004572	81004572	-	3407	-39417	rs73691200	8	81043989	81043989	0	2.08e-07	0.0941886	0.838199	1	1	2.08e-07	0.0941886	0.838199	1	1
L1MA4A_81004573_81004985_+	8	81004573	81004573	+	3407	-10969	rs3217285	8	80993604	80993604	0	8.54938e-08	0.0998883	0.59679	1	1	8.54938e-08	0.0998883	0.59679	1	1
L1MC2_81007234_81007899_+	8	81007234	81007234	+	3406	-20924	rs75592696	8	80986310	80986310	0	3.51494e-09	0.120129	0.680341	1	1	3.51494e-09	0.120129	0.680341	1	1
Tigger1_81008671_81009617_+	8	81008671	81008671	+	3403	-22361	rs75592696	8	80986310	80986310	0	7.29439e-11	0.144213	0.745424	1	1	7.29439e-11	0.144213	0.745424	1	1
Tigger1_81009996_81011253_+	8	81009996	81009996	+	3403	-23686	rs75592696	8	80986310	80986310	0	2.46462e-19	0.256656	0.994437	1	1	2.46462e-19	0.256656	0.994437	1	1
ENSG00000076554	8	81143467	81143467	-	3442	27315	rs148891116	8	81116150	81116152	0	1.4943e-07	0.0963117	-0.458933	1	1	2.88857e-09	0.121362	-0.515172	1	1
ENSG00000076554	8	81143467	81143467	-	3442	148506	rs10092517	8	80994961	80994961	1	5.96053e-07	0.087408	0.56183	1	1	5.96053e-07	0.087408	0.56183	1	1
ENSG00000164684	8	81787016	81787016	-	3687	-53859	rs7007683	8	81840875	81840875	0	7.8992e-06	0.0706357	-0.447283	1	1	7.8992e-06	0.0706357	-0.447283	1	1
ENSG00000164687	8	82192598	82192598	+	3843	-798	rs79370435	8	82191800	82191800	0	4.80728e-16	0.214731	1.25123	1	1	4.80728e-16	0.214731	1.25123	1	1
MIR3_82194688_82194781_+	8	82194688	82194688	+	3842	-2888	rs79370435	8	82191800	82191800	0	3.48327e-08	0.105618	0.877524	1	1	3.48327e-08	0.105618	0.877524	1	1
L2a_82198527_82199442_+	8	82198527	82198527	+	3843	38045	kgp6109552	8	82236572	82236572	0	2.41974e-05	0.0633242	0.484398	1	1	2.41974e-05	0.0633242	0.484398	1	1
L1M5_82565593_82567068_-	8	82567068	82567068	-	4289	-47522	rs6415649	8	82614590	82614590	0	2.30079e-08	0.108256	-0.664285	1	1	2.30079e-08	0.108256	-0.664285	1	1
HAL1_82567742_82568856_+	8	82567742	82567742	+	4291	-7737	rs2957011	8	82560005	82560005	0	2.51077e-05	0.0630826	0.348857	1	1	2.51077e-05	0.0630826	0.348857	1	1
AluSp_82589333_82589629_-	8	82589629	82589629	-	4332	60494	rs2919296	8	82529135	82529135	0	1.52123e-06	0.0813465	-0.387446	1	1	1.52123e-06	0.0813465	-0.387446	1	1
ENSG00000133731	8	82598928	82598928	-	4368	44945	rs2975935	8	82553983	82553983	0	1.26163e-35	0.434201	-0.935139	1	1	1.26163e-35	0.434201	-0.935139	1	1
ENSG00000164695	8	82644669	82644669	+	4474	-137082	rs2556591	8	82507587	82507587	0	1.92926e-12	0.166271	1.06035	1	1	2.61396e-15	0.205059	1.17755	1	1
ENSG00000164695	8	82644669	82644669	+	4474	174262	rs75614498	8	82818931	82818931	1	4.31405e-06	0.0745762	0.632292	1	1	4.31405e-06	0.0745762	0.632292	1	1
L1MEc_82673101_82674186_+	8	82673101	82673101	+	4622	-1951	rs3202419	8	82671150	82671150	0	2.33088e-09	0.122709	0.508815	1	1	2.33088e-09	0.122709	0.508815	1	1
ENSG00000104497	8	82755101	82755101	-	4829	-19899	rs201489584	8	82775000	82775001	0	1.97333e-31	0.392938	-0.93751	0	1	7.98396e-23	0.298769	-0.817489	1	1
ENSG00000104497	8	82755101	82755101	-	4829	81273	rs11991095	8	82673828	82673828	1	4.99399e-09	0.117919	-0.521783	1	1	4.99399e-09	0.117919	-0.521783	1	1
ENSG00000133739	8	86019382	86019382	+	2170	41427	rs7010228	8	86060809	86060809	0	7.69025e-39	0.463941	1.02354	0	1	6.17484e-39	0.464799	1.02448	1	1
ENSG00000133739	8	86019382	86019382	+	2170	118969	kgp1654407	8	86138351	86138351	1	1.10064e-09	0.127404	0.755441	1	1	1.10064e-09	0.127404	0.755441	1	1
MIR_86130388_86130609_-	8	86130609	86130609	-	2222	-284575	rs4740053	8	86415184	86415184	0	1.12194e-05	0.0683465	0.369511	1	1	1.12194e-05	0.0683465	0.369511	1	1
AluSz6_86131698_86131993_+	8	86131698	86131698	+	2221	-16012	rs4150942	8	86115686	86115686	0	2.01547e-07	0.0943911	-0.473694	1	1	2.01547e-07	0.0943911	-0.473694	1	1
MIR_86241173_86241361_+	8	86241173	86241173	+	2567	13906	rs1032551	8	86255079	86255079	0	4.86207e-06	0.0737978	-0.390487	1	1	4.86207e-06	0.0737978	-0.390487	1	1
MIRb_86241372_86241436_+	8	86241372	86241372	+	2568	13707	rs1032551	8	86255079	86255079	0	1.54863e-07	0.0960826	-0.44556	1	1	1.54863e-07	0.0960826	-0.44556	1	1
MIR_86247532_86247782_-	8	86247782	86247782	-	2584	-8428	rs12544332	8	86256210	86256210	0	2.01846e-05	0.0645099	-0.364586	1	1	2.01846e-05	0.0645099	-0.364586	1	1
ENSG00000164879	8	86285665	86285665	+	2605	-124814	rs6605610	8	86160851	86160851	0	1.00517e-05	0.0690638	0.399864	1	1	1.00517e-05	0.0690638	0.399864	1	1
ENSG00000133742	8	86291243	86291243	-	2608	22930	kgp4357834	8	86268313	86268313	0	1.73626e-07	0.0953487	-0.454564	1	1	1.73626e-07	0.0953487	-0.454564	1	1
MIRb_86353740_86353984_-	8	86353984	86353984	-	2715	4704	rs1493302	8	86349280	86349280	0	1.70086e-08	0.110173	0.484572	1	1	1.70086e-08	0.110173	0.484572	1	1
ENSG00000104267	8	86376081	86376081	+	2739	-142607	rs1496533	8	86233474	86233474	0	4.61066e-05	0.0591048	0.342778	1	1	4.61066e-05	0.0591048	0.342778	1	1
AluSz6_86384938_86385226_+	8	86384938	86384938	+	2739	22582	rs9329911	8	86407520	86407520	0	5.94123e-05	0.0574441	0.343134	1	1	5.94123e-05	0.0574441	0.343134	1	1
AluJr_86387255_86387625_+	8	86387255	86387255	+	2741	-272729	indel_8_86114526	8	86114526	86114526	0	1.91628e-05	0.0648495	0.420931	1	1	1.91628e-05	0.0648495	0.420931	1	1
ENSG00000123124	8	87354967	87354967	+	3660	-14648	kgp1764519	8	87340319	87340319	0	7.83116e-06	0.0706921	-0.402249	1	1	7.83116e-06	0.0706921	-0.402249	1	1
AluY_87473020_87473337_-	8	87473337	87473337	-	3894	99045	rs201301754	8	87374292	87374292	0	7.99444e-07	0.0855113	0.487351	1	1	7.99444e-07	0.0855113	0.487351	1	1
ENSG00000085719	8	87497059	87497059	+	3926	73606	rs1062850	8	87570665	87570665	0	9.894e-18	0.236496	0.764598	0	1	9.86702e-17	0.223676	0.743587	1	1
ENSG00000085719	8	87497059	87497059	+	3926	4495	rs4961195	8	87501554	87501554	1	7.83673e-14	0.185299	-0.662733	1	1	7.83673e-14	0.185299	-0.662733	1	1
ENSG00000176623	8	87526586	87526586	-	3978	188384	rs16905416	8	87338202	87338202	0	5.79911e-11	0.145621	-0.813819	1	1	1.9592e-12	0.166178	-0.869367	1	1
ENSG00000176623	8	87526586	87526586	-	3978	9385	rs7463186	8	87517201	87517201	1	2.45106e-05	0.0632401	0.362267	1	1	2.45106e-05	0.0632401	0.362267	1	1
ENSG00000156103	8	89340254	89340254	-	4239	-7762	rs4961089	8	89348016	89348016	0	4.58219e-10	0.132862	-0.527193	1	1	4.58219e-10	0.132862	-0.527193	1	1
L1PA17_89823507_89825360_+	8	89823507	89823507	+	3864	-781994	rs17719138	8	89041513	89041513	0	3.66331e-05	0.0606106	-0.641566	1	1	3.66331e-05	0.0606106	-0.641566	1	1
L1PA14_90598069_90599799_-	8	90599799	90599799	-	3377	-218931	rs435600	8	90818730	90818730	0	3.68117e-05	0.0605788	-0.35779	0	1	2.08895e-05	0.0642855	-0.368574	1	1
L1PA14_90598069_90599799_-	8	90599799	90599799	-	3377	-169448	rs144025637	8	90769247	90769251	1	4.5234e-05	0.0592299	-0.65081	1	1	4.5234e-05	0.0592299	-0.65081	1	1
L1PBb_90715257_90717834_-	8	90717834	90717834	-	3458	32384	rs12156351	8	90685450	90685450	0	2.45843e-05	0.0632204	0.533781	1	1	2.45843e-05	0.0632204	0.533781	1	1
ENSG00000251136	8	90769955	90769955	-	3474	-46103	rs465	8	90816058	90816058	0	9.03581e-09	0.114178	-0.499621	0	1	2.03335e-09	0.123565	-0.519752	1	1
ENSG00000251136	8	90769955	90769955	-	3474	33109	rs218906	8	90736846	90736846	1	3.1897e-05	0.0615167	-0.675628	1	1	3.1897e-05	0.0615167	-0.675628	1	1
ENSG00000104312	8	90769975	90769975	+	3474	50341	rs402434	8	90820316	90820316	0	9.41307e-06	0.0694921	0.373617	1	1	9.41307e-06	0.0694921	0.373617	1	1
ENSG00000104320	8	91015456	91015456	-	3398	-89062	rs150614733	8	91104518	91104518	0	1.65981e-06	0.0807813	0.42069	1	1	1.65981e-06	0.0807813	0.42069	1	1
THE1C_92078524_92078870_+	8	92078524	92078524	+	2957	122554	rs35003817	8	92201078	92201078	0	7.79039e-18	0.237816	1.25141	1	1	7.79039e-18	0.237816	1.25141	1	1
ENSG00000214954	8	92114060	92114060	+	2934	288377	rs57212865	8	92402437	92402437	0	3.10705e-05	0.0616885	0.517689	1	1	3.10705e-05	0.0616885	0.517689	1	1
ENSG00000147606	8	92221722	92221722	+	2956	175420	rs10808635	8	92397142	92397142	0	3.9457e-07	0.0900689	-0.501798	1	1	3.9457e-07	0.0900689	-0.501798	1	1
L1PA8_95133547_95139311_-	8	95139311	95139311	-	4383	-77312	rs4734271	8	95216623	95216623	0	7.37406e-09	0.115462	0.461029	1	1	7.37406e-09	0.115462	0.461029	1	1
Tigger4b_95141920_95142238_+	8	95141920	95141920	+	4377	57295	rs2613217	8	95199215	95199215	0	3.12028e-07	0.0915806	0.420227	1	1	3.12028e-07	0.0915806	0.420227	1	1
L1PA6_95143914_95149844_-	8	95149844	95149844	-	4375	52399	rs7836256	8	95097445	95097445	0	4.807e-06	0.073872	0.552223	1	1	2.97838e-06	0.0769857	0.563741	1	1
L1PA6_95143914_95149844_-	8	95149844	95149844	-	4375	-27125	kgp9807662	8	95176969	95176969	1	9.79002e-06	0.0692359	0.398691	1	1	9.79002e-06	0.0692359	0.398691	1	1
L1ME1_95156746_95157828_+	8	95156746	95156746	+	4378	475129	rs3133626	8	95631875	95631875	0	6.96098e-06	0.0714601	0.761826	1	1	6.96098e-06	0.0714601	0.761826	1	1
LTR33_95175510_95175914_+	8	95175510	95175510	+	4343	-401	rs13256327	8	95175109	95175109	0	4.71451e-07	0.0889213	-0.450198	1	1	4.71451e-07	0.0889213	-0.450198	1	1
L2b_95176354_95176673_+	8	95176354	95176354	+	4339	-1245	rs13256327	8	95175109	95175109	0	1.80908e-05	0.0652258	-0.385576	1	1	1.80908e-05	0.0652258	-0.385576	1	1
MSTB_95185416_95185824_+	8	95185416	95185416	+	4340	499731	rs11786992	8	95685147	95685147	0	1.4993e-05	0.0664531	-0.379672	1	1	1.4993e-05	0.0664531	-0.379672	1	1
ENSG00000079112	8	95229531	95229531	-	4399	25705	rs61398938	8	95203825	95203826	0	5.2303e-14	0.187672	0.586416	1	1	5.2303e-14	0.187672	0.586416	1	1
ENSG00000164944	8	95565757	95565757	-	4762	18638	rs2304764	8	95547119	95547119	0	5.27761e-15	0.201013	-0.719746	1	1	5.27761e-15	0.201013	-0.719746	1	1
ENSG00000253704	8	95565950	95565950	+	4762	-164685	rs12681366	8	95401265	95401265	0	8.28336e-06	0.0703261	0.398729	1	1	8.28336e-06	0.0703261	0.398729	1	1
ENSG00000104413	8	95653302	95653302	+	4956	83675	rs7462000	8	95736977	95736977	0	4.16818e-07	0.0897154	-0.432066	1	1	4.16818e-07	0.0897154	-0.432066	1	1
ENSG00000164941	8	95825539	95825539	+	5191	54930	rs56826530	8	95880469	95880469	0	9.07546e-09	0.11415	0.748511	1	1	9.35424e-11	0.142684	0.836848	1	1
ENSG00000164941	8	95825539	95825539	+	5191	57693	rs7844932	8	95883232	95883232	1	9.27068e-06	0.0695915	-0.448476	1	1	9.27068e-06	0.0695915	-0.448476	1	1
AluSz6_95874175_95874469_-	8	95874469	95874469	-	5242	20521	rs13271644	8	95853948	95853948	0	8.03162e-06	0.0705273	-0.369914	1	1	8.03162e-06	0.0705273	-0.369914	1	1
L2d_95875702_95875905_+	8	95875702	95875702	+	5241	59462	rs12548874	8	95935164	95935164	0	1.04858e-06	0.0837566	-0.407967	1	1	1.04858e-06	0.0837566	-0.407967	1	1
L1MC4_95876199_95876438_+	8	95876199	95876199	+	5241	15157	kgp11671458	8	95891356	95891356	0	1.44274e-10	0.140015	-0.517563	1	1	1.44274e-10	0.140015	-0.517563	1	1
L1MB7_95887097_95887878_+	8	95887097	95887097	+	5260	1210	rs1129152	8	95888307	95888307	0	5.05447e-23	0.301094	0.781023	1	1	5.05447e-23	0.301094	0.781023	1	1
ENSG00000164938	8	95961639	95961639	-	5295	145588	rs199578898	8	95816049	95816051	0	9.80754e-07	0.0841893	0.535976	1	1	9.80754e-07	0.0841893	0.535976	1	1
Tigger9a_95998411_95999055_-	8	95999055	95999055	-	5297	24218	rs113735322	8	95974835	95974837	0	8.54629e-06	0.0701223	0.372623	1	1	8.54629e-06	0.0701223	0.372623	1	1
L1ME3E_95999233_95999414_-	8	95999414	95999414	-	5297	3713	rs13276936	8	95995701	95995701	0	3.01443e-06	0.0769075	0.399975	1	1	3.01443e-06	0.0769075	0.399975	1	1
L2_96044824_96045126_-	8	96045126	96045126	-	5280	7970	rs77790737	8	96037156	96037156	0	3.55036e-12	0.162603	0.838096	1	1	3.55036e-12	0.162603	0.838096	1	1
ENSG00000156172	8	96281429	96281429	-	5068	-12791	rs55934128	8	96294220	96294220	0	8.744e-09	0.114385	0.949005	1	1	8.04277e-10	0.129361	1.00922	1	1
ENSG00000156172	8	96281429	96281429	-	5068	-6419	rs199919745	8	96287848	96287848	1	2.41195e-08	0.107956	-0.728319	1	1	1.88454e-09	0.124041	-0.780694	1	1
ENSG00000156172	8	96281429	96281429	-	5068	-21660	kgp5845129	8	96303089	96303089	2	1.11941e-05	0.0683612	-0.35934	1	1	1.11941e-05	0.0683612	-0.35934	1	1
L1MD1_97379634_97382094_-	8	97382094	97382094	-	4167	-35640	rs17782992	8	97417734	97417734	0	5.52653e-08	0.102676	0.78192	1	1	5.52653e-08	0.102676	0.78192	1	1
HERVH-int_98187257_98192967_+	8	98187257	98187257	+	4139	9023	rs4734357	8	98196280	98196280	0	3.2004e-08	0.106157	-0.644515	1	1	3.2004e-08	0.106157	-0.644515	1	1
ENSG00000180543	8	98290176	98290176	-	4201	190	rs28669903	8	98289986	98289986	0	4.77474e-09	0.118202	-0.514685	1	1	4.77474e-09	0.118202	-0.514685	1	1
ENSG00000104341	8	98787285	98787285	+	3644	69105	rs2512048	8	98856390	98856390	0	1.04894e-06	0.0837543	-0.428614	1	1	1.04894e-06	0.0837543	-0.428614	1	1
AluSx_99059017_99059305_+	8	99059017	99059017	+	3620	5008	rs76006255	8	99064025	99064025	0	3.45626e-18	0.242291	0.72937	1	1	1.85515e-19	0.258186	0.752914	1	1
AluSx_99059017_99059305_+	8	99059017	99059017	+	3620	-94246	rs2444882	8	98964771	98964771	1	1.90479e-05	0.0648888	-0.362185	1	1	1.90479e-05	0.0648888	-0.362185	1	1
AluSc_99059313_99059597_+	8	99059313	99059313	+	3619	-44686	kgp650274	8	99014627	99014627	0	1.68024e-16	0.22068	0.669997	1	1	1.68024e-16	0.22068	0.669997	1	1
ENSG00000132541	8	99129469	99129469	-	3630	2593	kgp7771062	8	99126876	99126876	0	1.07235e-18	0.24869	0.687677	1	1	1.07235e-18	0.24869	0.687677	1	1
AluSz_99205765_99206046_+	8	99205765	99205765	+	3575	14776	rs6991266	8	99220541	99220541	0	2.30346e-34	0.422092	-0.949468	1	1	3.10821e-39	0.467472	-0.999206	1	1
AluSz_99205765_99206046_+	8	99205765	99205765	+	3575	107218	rs11288001	8	99312983	99312984	1	9.33352e-07	0.0845098	-0.661764	0	1	6.45168e-06	0.0719553	-0.610634	1	1
AluSz_99205765_99206046_+	8	99205765	99205765	+	3575	-242523	rs2244554	8	98963242	98963242	2	2.22675e-05	0.0638678	-0.361906	1	1	2.22675e-05	0.0638678	-0.361906	1	1
ENSG00000104361	8	99306621	99306621	-	3408	-6362	rs11288001	8	99312983	99312984	0	1.37621e-27	0.352528	-1.3516	1	1	5.63616e-29	0.367414	-1.37984	1	1
ENSG00000104361	8	99306621	99306621	-	3408	-3342	rs144317882	8	99309963	99309963	1	3.62764e-07	0.0906104	0.498929	1	1	3.62764e-07	0.0906104	0.498929	1	1
ENSG00000253948	8	100025272	100025272	-	2316	874286	rs28628213	8	99150986	99150986	0	4.7416e-05	0.0589214	-0.396788	1	1	4.7416e-05	0.0589214	-0.396788	1	1
ENSG00000164919	8	100906290	100906290	-	2878	27424	rs34830464	8	100878866	100878866	0	2.3333e-09	0.122702	-0.598578	1	1	2.3333e-09	0.122702	-0.598578	1	1
ENSG00000104450	8	101170134	101170134	+	3146	38616	rs11775662	8	101208750	101208750	0	3.62101e-07	0.0906222	0.53322	1	1	3.62101e-07	0.0906222	0.53322	1	1
HERVL-int_101218276_101221631_+	8	101218276	101218276	+	3168	-55318	rs2254883	8	101162958	101162958	0	4.41464e-06	0.0744262	-0.387251	1	1	4.41464e-06	0.0744262	-0.387251	1	1
AluY_101227757_101228051_-	8	101228051	101228051	-	3157	317099	rs35745659	8	100910952	100910952	0	1.00793e-05	0.0690459	-0.513832	1	1	1.00793e-05	0.0690459	-0.513832	1	1
MLT1K_101241750_101242173_-	8	101242173	101242173	-	3153	13382	kgp7609581	8	101228791	101228791	0	1.01465e-07	0.0987924	0.56513	1	1	1.01465e-07	0.0987924	0.56513	1	1
L2a_101267012_101267322_+	8	101267012	101267012	+	3159	9665	kgp9347783	8	101276677	101276677	0	3.98902e-06	0.0750859	-0.39966	1	1	3.98902e-06	0.0750859	-0.39966	1	1
ENSG00000034677	8	101348446	101348446	-	3250	63371	rs138526860	8	101285075	101285075	0	8.30075e-17	0.224647	-0.714452	1	1	8.30075e-17	0.224647	-0.714452	1	1
FLAM_C_101561369_101561497_-	8	101561497	101561497	-	3397	4127	rs2507769	8	101557370	101557370	0	4.89781e-06	0.0737501	-0.377064	1	1	4.89781e-06	0.0737501	-0.377064	1	1
AluJr4_101725718_101726008_-	8	101726008	101726008	-	3555	29832	rs34772030	8	101696174	101696176	0	2.23843e-40	0.477597	1.41507	1	1	2.23843e-40	0.477597	1.41507	1	1
AluSz_101726677_101726960_+	8	101726677	101726677	+	3554	-32220	rs7825230	8	101694457	101694457	0	6.9997e-41	0.48201	1.42176	1	1	6.9997e-41	0.48201	1.42176	1	1
ENSG00000164924	8	101965616	101965616	-	3753	15578	kgp3112002	8	101950038	101950038	0	1.49411e-29	0.373501	-0.926889	1	1	1.49411e-29	0.373501	-0.926889	1	1
ENSG00000083307	8	102504660	102504660	+	4196	238409	rs16868264	8	102743069	102743069	0	3.49985e-06	0.0759369	0.451474	1	1	3.49985e-06	0.0759369	0.451474	1	1
ENSG00000104490	8	103137135	103137135	-	4576	259792	rs494352	8	102877343	102877343	0	3.92492e-08	0.104858	0.529131	1	1	9.90246e-09	0.113599	0.550744	1	1
ENSG00000104490	8	103137135	103137135	-	4576	87342	rs62518513	8	103049793	103049793	1	1.83639e-05	0.0651279	-0.380609	1	1	1.83639e-05	0.0651279	-0.380609	1	1
ENSG00000048392	8	103251346	103251346	-	4759	-172367	rs13270916	8	103423713	103423713	0	1.28465e-07	0.0972809	-0.762489	1	1	1.28465e-07	0.0972809	-0.762489	1	1
AluSp_103253090_103253386_+	8	103253090	103253090	+	4755	-1093	kgp4109066	8	103251997	103251997	0	6.54052e-08	0.1016	0.506622	1	1	6.54255e-08	0.101598	0.506617	1	1
AluSp_103253090_103253386_+	8	103253090	103253090	+	4755	594157	rs79031142	8	103847247	103847247	1	1.21837e-05	0.0678082	-0.784178	1	1	1.21837e-05	0.0678082	-0.784178	1	1
LTR102_Mam_103254916_103255372_-	8	103255372	103255372	-	4752	3375	kgp4109066	8	103251997	103251997	0	1.44814e-10	0.139992	0.594686	1	1	1.44814e-10	0.139992	0.594686	1	1
L1MEf_103277763_103278700_-	8	103278700	103278700	-	4756	868998	rs17393430	8	102409702	102409702	0	7.13897e-06	0.0712955	0.39375	1	1	7.13897e-06	0.0712955	0.39375	1	1
ENSG00000253669	8	103817745	103817745	+	5505	8292	rs2436854	8	103826037	103826037	0	8.43399e-08	0.0999753	-0.472507	1	1	1.82998e-08	0.109709	-0.494975	1	1
ENSG00000253669	8	103817745	103817745	+	5505	-56672	rs2436879	8	103761073	103761073	1	1.37563e-05	0.0670154	-0.470457	1	1	1.37563e-05	0.0670154	-0.470457	1	1
MIRc_103822472_103822527_-	8	103822527	103822527	-	5512	7029	rs3018952	8	103815498	103815498	0	1.21162e-07	0.0976561	-0.441956	1	1	1.21162e-07	0.0976561	-0.441956	1	1
ENSG00000253320	8	103876528	103876528	+	5567	25380	rs28594922	8	103901908	103901908	0	9.36542e-07	0.0844877	-0.44101	1	1	9.36542e-07	0.0844877	-0.44101	1	1
ENSG00000164934	8	104426942	104426942	+	5803	-10157	rs1865854	8	104416785	104416785	0	1.49269e-08	0.111001	-0.5693	1	1	1.49269e-08	0.111001	-0.5693	1	1
ENSG00000164933	8	104427417	104427417	-	5802	67968	rs1965482	8	104359449	104359449	0	1.682e-05	0.0657018	0.674554	1	1	1.682e-05	0.0657018	0.674554	1	1
L1ME2_109242918_109243356_+	8	109242918	109242918	+	4723	6633	rs2848620	8	109249551	109249551	0	1.7776e-13	0.180472	0.660957	1	1	1.7776e-13	0.180472	0.660957	1	1
L1M8_109492881_109493407_-	8	109493407	109493407	-	4479	46579	rs10089406	8	109446828	109446828	0	2.36962e-08	0.108069	0.492372	1	1	2.36962e-08	0.108069	0.492372	1	1
L1ME3_109494018_109494814_-	8	109494814	109494814	-	4478	-92960	rs1480561	8	109587774	109587774	0	4.48913e-08	0.104002	0.509613	1	1	4.48913e-08	0.104002	0.509613	1	1
L3b_109500017_109500147_-	8	109500147	109500147	-	4486	-87783	rs16878164	8	109587930	109587930	0	7.51426e-10	0.129785	-0.545044	1	1	7.51426e-10	0.129785	-0.545044	1	1
AluSz6_109500396_109500688_-	8	109500688	109500688	-	4486	44825	rs3737502	8	109455863	109455863	0	1.46031e-14	0.195118	-0.672279	1	1	1.46031e-14	0.195118	-0.672279	1	1
MER3_109500998_109501114_+	8	109500998	109500998	+	4485	-41666	rs4734176	8	109459332	109459332	0	2.375e-06	0.0784564	-0.426299	1	1	2.375e-06	0.0784564	-0.426299	1	1
MLT1L_109501220_109501472_+	8	109501220	109501220	+	4487	-136120	rs13262361	8	109365100	109365100	0	3.86223e-15	0.202814	-0.688006	1	1	3.86223e-15	0.202814	-0.688006	1	1
ENSG00000205038	8	110374706	110374706	+	3755	80615	rs1673408	8	110455321	110455321	0	2.0707e-08	0.108925	0.471017	1	1	2.0707e-08	0.108925	0.471017	1	1
L2c_110543513_110543678_-	8	110543678	110543678	-	3496	204411	rs2980639	8	110339267	110339267	0	2.43283e-05	0.0632889	0.374994	1	1	2.43283e-05	0.0632889	0.374994	1	1
L1ME2_119439563_119440520_-	8	119440520	119440520	-	3976	-3436	rs35872479	8	119443956	119443956	0	4.39978e-22	0.290022	-0.77996	1	1	4.39978e-22	0.290022	-0.77996	1	1
L1PA3_119560777_119566927_+	8	119560777	119560777	+	4023	67115	rs2460967	8	119627892	119627892	0	6.25537e-06	0.0721566	0.618744	1	1	6.25537e-06	0.0721566	0.618744	1	1
ENSG00000177570	8	119634234	119634234	-	4073	6342	rs2460967	8	119627892	119627892	0	1.90059e-07	0.094768	-0.709094	1	1	1.90059e-07	0.094768	-0.709094	1	1
ENSG00000164761	8	119964439	119964439	-	4410	37886	rs11997782	8	119926553	119926553	0	6.45314e-13	0.172821	-0.723361	1	1	6.45314e-13	0.172821	-0.723361	1	1
ENSG00000147676	8	120177273	120177273	+	4566	-28393	rs56413724	8	120148880	120148880	0	3.27606e-19	0.25512	-1.11106	1	1	3.27606e-19	0.25512	-1.11106	1	1
L2b_120232808_120233225_+	8	120232808	120232808	+	4590	-258978	rs11997898	8	119973830	119973830	0	4.57121e-06	0.0741994	-0.633697	1	1	4.57121e-06	0.0741994	-0.633697	1	1
ENSG00000136999	8	120428546	120428546	+	4482	-11668	rs73709779	8	120416878	120416878	0	1.00341e-28	0.364752	1.08292	1	1	1.00341e-28	0.364752	1.08292	1	1
ENSG00000120645	12	175931	175931	+	2371	62840	rs36126748	12	238771	238771	0	1.38473e-14	0.195427	0.611543	1	1	1.38473e-14	0.195427	0.611543	1	1
ENSG00000111181	12	323736	323736	-	2697	3540	rs34265203	12	320195	320196	0	1.0966e-32	0.405588	0.910529	1	1	1.0966e-32	0.405588	0.910529	1	1
ENSG00000120647	12	498439	498439	+	3033	-127525	rs495973	12	370914	370914	0	1.8721e-11	0.152531	-0.669806	1	1	1.8721e-11	0.152531	-0.669806	1	1
ENSG00000139044	12	569530	569530	+	3130	27335	rs34600838	12	596865	596865	0	1.82786e-05	0.0651583	0.755918	1	1	1.82786e-05	0.0651583	0.755918	1	1
L3_571127_571319_-	12	571319	571319	-	3130	-5477	rs7295693	12	576796	576796	0	5.99249e-06	0.0724364	-0.375822	1	1	5.99249e-06	0.0724364	-0.375822	1	1
L2d_574459_574510_+	12	574459	574459	+	3136	15139	rs11063184	12	589598	589598	0	2.03341e-05	0.0644617	-0.355972	1	1	2.03341e-05	0.0644617	-0.355972	1	1
MIR_658393_658621_+	12	658393	658393	+	3510	-587	rs7954715	12	657806	657806	0	6.76697e-08	0.101383	0.452997	1	1	6.76697e-08	0.101383	0.452997	1	1
AluSz_664062_664373_+	12	664062	664062	+	3523	432	kgp704245	12	664494	664494	0	7.52507e-08	0.100704	-0.608083	1	1	7.52507e-08	0.100704	-0.608083	1	1
L2c_752992_753178_+	12	752992	752992	+	3688	-632	rs55800929	12	752360	752360	0	3.53528e-13	0.1764	0.756338	1	1	3.53528e-13	0.1764	0.756338	1	1
L2d2_757911_758141_+	12	757911	757911	+	3708	-5551	rs55800929	12	752360	752360	0	7.93465e-12	0.157744	0.715227	1	1	7.93465e-12	0.157744	0.715227	1	1
ENSG00000171840	12	772945	772945	-	3740	53282	kgp1180700	12	719663	719663	0	2.05188e-07	0.0942761	0.459182	1	1	2.05188e-07	0.0942761	0.459182	1	1
AluSg_864861_865169_+	12	864861	864861	+	3921	10925	rs11064521	12	875786	875786	0	1.03835e-33	0.415713	1.35904	1	1	1.03835e-33	0.415713	1.35904	1	1
AluJo_1015924_1016204_+	12	1015924	1015924	+	4298	-405308	rs11063297	12	610616	610616	0	3.43838e-06	0.0760521	-0.68648	1	1	3.43838e-06	0.0760521	-0.68648	1	1
AluSx1_1020900_1021200_+	12	1020900	1020900	+	4318	37838	rs3748523	12	1058738	1058738	0	1.54519e-06	0.0812453	-0.737683	1	1	1.54519e-06	0.0812453	-0.737683	1	1
AluJb_1024042_1024320_+	12	1024042	1024042	+	4333	923888	rs9971758	12	1947930	1947930	0	9.61968e-06	0.0693504	-0.586336	1	1	9.61968e-06	0.0693504	-0.586336	1	1
ENSG00000002016	12	1099219	1099219	-	4454	44263	rs147560086	12	1054956	1054956	0	2.53227e-19	0.25651	-0.908452	1	1	2.53227e-19	0.25651	-0.908452	1	1
AluSp_1613084_1613277_-	12	1613277	1613277	-	4600	3684	rs7303138	12	1609593	1609593	0	2.49274e-09	0.122287	-0.509477	1	1	2.49274e-09	0.122287	-0.509477	1	1
ENSG00000249628	12	1616484	1616484	-	4599	6891	rs7303138	12	1609593	1609593	0	7.11482e-29	0.366341	-0.881811	1	1	7.11482e-29	0.366341	-0.881811	1	1
AluSg4_1892139_1892325_-	12	1892325	1892325	-	4279	1282	rs2286384	12	1891043	1891043	0	8.43722e-06	0.070206	0.371084	1	1	8.43722e-06	0.070206	0.371084	1	1
AluSg_1892566_1892823_-	12	1892823	1892823	-	4279	35129	rs4765842	12	1857694	1857694	0	2.59307e-06	0.0778858	0.410642	1	1	2.59307e-06	0.0778858	0.410642	1	1
ENSG00000151062	12	2028002	2028002	-	4310	113729	rs3741974	12	1914273	1914273	0	5.85765e-07	0.0875204	-0.463794	1	1	5.85765e-07	0.0875204	-0.463794	1	1
ENSG00000235049	12	2045740	2045740	-	4304	100	rs9669556	12	2045640	2045640	0	2.19753e-12	0.165489	1.05151	1	1	2.19753e-12	0.165489	1.05151	1	1
ENSG00000151067	12	2079952	2079952	+	4323	281963	rs11609090	12	2361915	2361915	0	1.78304e-06	0.0803169	0.829359	1	1	1.78304e-06	0.0803169	0.829359	1	1
ENSG00000171792	12	2985424	2985424	+	4984	1179	rs12582464	12	2986603	2986603	0	1.13479e-06	0.0832451	-0.415806	1	1	1.13479e-06	0.0832451	-0.415806	1	1
ENSG00000011105	12	3186521	3186521	+	4938	21850	rs148853092	12	3208371	3208371	0	8.59755e-12	0.157258	-0.551378	1	1	8.59755e-12	0.157258	-0.551378	1	1
ENSG00000236908	12	3427884	3427884	+	5010	-26334	kgp2207028	12	3401550	3401550	0	1.97141e-06	0.0796653	-0.433226	1	1	1.97141e-06	0.0796653	-0.433226	1	1
L2b_3717008_3717083_-	12	3717083	3717083	-	4961	-126783	rs73247870	12	3843866	3843866	0	2.19076e-18	0.24479	0.959294	1	1	2.19076e-18	0.24479	0.959294	1	1
Mam_R4_3717469_3717666_-	12	3717666	3717666	-	4959	-126200	rs73247870	12	3843866	3843866	0	4.14007e-26	0.336291	1.12438	1	1	4.14007e-26	0.336291	1.12438	1	1
L1M4_3718551_3720106_+	12	3718551	3718551	+	4962	132695	rs74058331	12	3851246	3851246	0	1.29552e-32	0.404866	1.23327	1	1	1.29552e-32	0.404866	1.23327	1	1
AluSq_3720107_3720408_+	12	3720107	3720107	+	4960	129414	rs149560440	12	3849521	3849523	0	2.44214e-12	0.164855	0.786903	1	1	2.44214e-12	0.164855	0.786903	1	1
L1M4_3720409_3720549_+	12	3720409	3720409	+	4959	121780	rs10491974	12	3842189	3842189	0	1.28952e-06	0.0824174	0.558986	1	1	1.28952e-06	0.0824174	0.558986	1	1
MamTip2_3720564_3720705_+	12	3720564	3720564	+	4958	129666	rs73249722	12	3850230	3850230	0	2.68361e-21	0.280639	1.02675	1	1	2.68361e-21	0.280639	1.02675	1	1
MIRb_3721514_3721737_-	12	3721737	3721737	-	4955	-130839	rs78240911	12	3852576	3852576	0	2.62973e-21	0.280744	1.04514	1	1	2.62973e-21	0.280744	1.04514	1	1
AluJr4_3721852_3722013_-	12	3722013	3722013	-	4955	-120176	rs10491974	12	3842189	3842189	0	8.97631e-13	0.170852	0.804824	1	1	8.97631e-13	0.170852	0.804824	1	1
AluJr4_3722066_3722171_-	12	3722171	3722171	-	4955	-121695	rs73247870	12	3843866	3843866	0	1.47154e-15	0.208354	0.885026	1	1	1.47154e-15	0.208354	0.885026	1	1
MIR3_3722777_3722872_-	12	3722872	3722872	-	4954	-128705	rs16930761	12	3851577	3851577	0	1.16136e-16	0.22276	0.914814	0	1	3.10727e-19	0.255406	0.979557	1	1
MIR3_3722777_3722872_-	12	3722872	3722872	-	4954	-5817	rs10437826	12	3728689	3728689	1	2.79597e-09	0.121567	-0.504838	1	1	2.79597e-09	0.121567	-0.504838	1	1
L1ME4a_3745022_3745437_-	12	3745437	3745437	-	5013	-97168	rs57802053	12	3842605	3842605	0	3.45695e-07	0.0909208	0.587508	1	1	3.45695e-07	0.0909208	0.587508	1	1
ENSG00000130038	12	3873985	3873985	-	5063	30119	rs73247870	12	3843866	3843866	0	5.49202e-29	0.367534	1.17545	1	1	5.49202e-29	0.367534	1.17545	1	1
ENSG00000111224	12	3982608	3982608	-	5263	69181	rs2058350	12	3913427	3913427	0	6.88032e-06	0.071536	0.502787	1	1	6.88032e-06	0.071536	0.502787	1	1
ENSG00000078237	12	4430371	4430371	+	4828	11535	rs10849040	12	4441906	4441906	0	7.0396e-09	0.115755	-0.513187	1	1	7.0396e-09	0.115755	-0.513187	1	1
L2a_4464750_4465390_-	12	4465390	4465390	-	4774	20953	rs11615582	12	4444437	4444437	0	1.01007e-09	0.12794	0.556629	1	1	1.01007e-09	0.12794	0.556629	1	1
MamRep137_4466202_4466445_-	12	4466445	4466445	-	4774	-1038	kgp7992531	12	4467483	4467483	0	1.0272e-07	0.0987137	-0.471309	1	1	1.0272e-07	0.0987137	-0.471309	1	1
AluY_4466988_4467287_+	12	4466988	4466988	+	4776	-4390	rs17700406	12	4462598	4462598	0	1.70388e-06	0.0806114	0.43511	1	1	1.70388e-06	0.0806114	0.43511	1	1
L1MC4_4467549_4468201_-	12	4468201	4468201	-	4777	718	kgp7992531	12	4467483	4467483	0	2.07628e-08	0.108908	-0.495047	1	1	2.07628e-08	0.108908	-0.495047	1	1
L1MC4_4468209_4468698_-	12	4468698	4468698	-	4778	36374	rs11375922	12	4432324	4432324	0	3.63439e-06	0.0756915	0.430754	1	1	3.63439e-06	0.0756915	0.430754	1	1
L1M4a1_4468716_4469265_-	12	4469265	4469265	-	4778	22693	rs1861914	12	4446572	4446572	0	2.7656e-08	0.107086	-0.490914	1	1	2.7656e-08	0.107086	-0.490914	1	1
MER102c_4666907_4667229_-	12	4667229	4667229	-	4895	-126475	rs2240761	12	4793704	4793704	0	9.47577e-06	0.0694488	-0.452983	1	1	9.47577e-06	0.0694488	-0.452983	1	1
ENSG00000010219	12	4671370	4671370	+	4891	111317	rs10774259	12	4782687	4782687	0	4.67906e-06	0.0740476	-0.394425	1	1	4.67906e-06	0.0740476	-0.394425	1	1
ENSG00000111254	12	4758213	4758213	-	4874	317	rs979877	12	4757896	4757896	0	2.75015e-37	0.44977	0.951884	1	1	2.75015e-37	0.44977	0.951884	1	1
LTR44_4812771_4813186_-	12	4813186	4813186	-	4955	24820	kgp1403479	12	4788366	4788366	0	7.12932e-06	0.0713043	0.422719	1	1	7.12932e-06	0.0713043	0.422719	1	1
ENSG00000130035	12	4829507	4829507	+	4971	-3054	rs10849128	12	4826453	4826453	0	1.4381e-06	0.0817108	0.435467	1	1	1.4381e-06	0.0817108	0.435467	1	1
L2_4842930_4843149_+	12	4842930	4842930	+	4956	-30195	rs145286408	12	4812735	4812735	0	2.61148e-28	0.360313	1.10183	1	1	2.61148e-28	0.360313	1.10183	1	1
MER5A1_4843487_4843617_+	12	4843487	4843487	+	4950	-26844	rs34952740	12	4816643	4816643	0	9.2423e-22	0.286184	0.979558	1	1	9.2423e-22	0.286184	0.979558	1	1
L2_4843804_4843885_+	12	4843804	4843804	+	4952	-27161	rs34952740	12	4816643	4816643	0	4.80604e-18	0.240479	0.897936	1	1	4.80604e-18	0.240479	0.897936	1	1
L1M4b_4844315_4845261_+	12	4844315	4844315	+	4946	-31580	rs145286408	12	4812735	4812735	0	2.51757e-26	0.338688	1.06825	1	1	2.51757e-26	0.338688	1.06825	1	1
AluSg_4875002_4875235_-	12	4875235	4875235	-	4862	-4226	rs10431362	12	4879461	4879461	0	5.03156e-07	0.0885014	-0.419005	1	1	5.03156e-07	0.0885014	-0.419005	1	1
L1ME4a_4878415_4878839_+	12	4878415	4878415	+	4856	4326	rs34475613	12	4882741	4882741	0	2.21036e-14	0.192706	-0.808572	1	1	2.21036e-14	0.192706	-0.808572	1	1
AluSx1_4879183_4879496_+	12	4879183	4879183	+	4856	3558	rs34475613	12	4882741	4882741	0	8.50455e-09	0.114561	-0.623432	1	1	8.50455e-09	0.114561	-0.623432	1	1
MIR_4879703_4879906_-	12	4879906	4879906	-	4856	-4569	rs12817218	12	4884475	4884475	0	3.22311e-11	0.149216	-0.712596	0	1	7.43065e-12	0.158142	-0.733598	1	1
MIR_4879703_4879906_-	12	4879906	4879906	-	4856	-972159	kgp10558485	12	5852065	5852065	1	5.1143e-06	0.0734685	-0.411867	1	1	5.1143e-06	0.0734685	-0.411867	1	1
MIRb_4880982_4881097_-	12	4881097	4881097	-	4848	-8308	kgp5490001	12	4889405	4889405	0	1.33674e-11	0.15458	-0.72504	1	1	1.33674e-11	0.15458	-0.72504	1	1
L1MC4a_4883156_4884034_+	12	4883156	4883156	+	4848	-53156	rs10849133	12	4830000	4830000	0	3.86323e-22	0.290692	0.787486	1	1	3.86323e-22	0.290692	0.787486	1	1
L1MC4a_4884051_4884294_+	12	4884051	4884051	+	4846	-54051	rs10849133	12	4830000	4830000	0	3.1652e-14	0.190611	0.637676	1	1	3.1652e-14	0.190611	0.637676	1	1
L1MC4a_4884293_4884790_+	12	4884293	4884293	+	4845	-54293	rs10849133	12	4830000	4830000	0	7.77343e-22	0.287081	0.78258	1	1	7.77343e-22	0.287081	0.78258	1	1
L1MC4a_4884884_4885034_+	12	4884884	4884884	+	4846	-54884	rs10849133	12	4830000	4830000	0	1.39067e-09	0.125943	0.518338	1	1	1.39067e-09	0.125943	0.518338	1	1
LTR106_Mam_4886202_4886845_+	12	4886202	4886202	+	4845	-19264	rs66635320	12	4866932	4866938	0	6.45717e-07	0.0868912	0.418621	1	1	6.45717e-07	0.0868912	0.418621	1	1
ENSG00000256417	12	5399646	5399646	+	5045	-175738	rs519536	12	5223908	5223908	0	2.17776e-08	0.108605	-0.454432	1	1	9.03806e-08	0.0995327	-0.435039	1	1
ENSG00000256417	12	5399646	5399646	+	5045	33159	rs4766356	12	5432805	5432805	1	1.86839e-06	0.0800136	0.415144	1	1	1.86839e-06	0.0800136	0.415144	1	1
AluSp_6336352_6336662_-	12	6336662	6336662	-	4368	565880	rs12813795	12	5770782	5770782	0	4.33055e-06	0.0745514	-0.400428	1	1	4.33055e-06	0.0745514	-0.400428	1	1
L2b_6428877_6429432_-	12	6429432	6429432	-	4500	816438	kgp4362793	12	5612994	5612994	0	1.5591e-07	0.0960393	-0.492976	1	1	1.5591e-07	0.0960393	-0.492976	1	1
AluYc_6430723_6431013_+	12	6430723	6430723	+	4502	-6146	rs1003563	12	6424577	6424577	0	1.28428e-05	0.0674642	-0.352864	1	1	1.28428e-05	0.0674642	-0.352864	1	1
AluJo_6441325_6441633_+	12	6441325	6441325	+	4503	23	rs4149587	12	6441348	6441348	0	4.92876e-07	0.0886346	0.430484	1	1	4.92876e-07	0.0886346	0.430484	1	1
MER104_6441807_6441966_-	12	6441966	6441966	-	4502	1957	rs1800693	12	6440009	6440009	0	5.99101e-08	0.102161	0.455308	1	1	5.99101e-08	0.102161	0.455308	1	1
ENSG00000111321	12	6484211	6484211	+	4491	22179	rs12425441	12	6506390	6506390	0	1.75499e-32	0.403548	-1.03004	1	1	1.75499e-32	0.403548	-1.03004	1	1
ENSG00000139193	12	6554033	6554033	+	4440	-1749	rs3136550	12	6552284	6552284	0	1.72722e-05	0.0655284	-0.389573	1	1	1.72722e-05	0.0655284	-0.389573	1	1
ENSG00000139192	12	6560856	6560856	+	4432	6931	rs2243750	12	6567787	6567787	0	6.33973e-58	0.611101	1.19772	1	1	6.33973e-58	0.611101	1.19772	1	1
L2b_6568450_6568620_-	12	6568620	6568620	-	4422	-2201	rs2534711	12	6570821	6570821	0	1.12037e-10	0.141573	0.572124	1	1	1.12037e-10	0.141573	0.572124	1	1
MIRb_6568623_6568816_-	12	6568816	6568816	-	4422	-17320	rs2532519	12	6586136	6586136	0	1.43402e-09	0.125751	0.530892	1	1	1.43402e-09	0.125751	0.530892	1	1
AluSx_6568947_6569235_-	12	6569235	6569235	-	4423	6412	exm977528	12	6562823	6562823	0	1.31928e-12	0.168549	0.629106	1	1	1.31928e-12	0.168549	0.629106	1	1
AluSx3_6569416_6569730_-	12	6569730	6569730	-	4422	-2857	rs2534713	12	6572587	6572587	0	1.41924e-21	0.283958	0.810301	1	1	1.41924e-21	0.283958	0.810301	1	1
ENSG00000139190	12	6580153	6580153	-	4415	-1077	rs2534722	12	6581230	6581230	0	9.54211e-36	0.435352	-1.01443	1	1	9.54211e-36	0.435352	-1.01443	1	1
MIRb_6725422_6725621_+	12	6725422	6725422	+	4343	-104171	rs10849478	12	6621251	6621251	0	4.6809e-07	0.0889674	0.421502	1	1	4.6809e-07	0.0889674	0.421502	1	1
ENSG00000126746	12	6798738	6798738	-	4150	106	rs75448266	12	6798632	6798632	0	1.35356e-06	0.0821034	0.679342	1	1	1.96008e-08	0.109273	0.783728	1	1
ENSG00000126746	12	6798738	6798738	-	4150	11116	rs7964510	12	6787622	6787622	1	1.67344e-07	0.0955852	0.709321	1	1	1.67344e-07	0.0955852	0.709321	1	1
ENSG00000111652	12	6832907	6832907	+	4159	4736	rs2286731	12	6837643	6837643	0	4.65522e-22	0.28973	-0.80907	1	1	4.65522e-22	0.28973	-0.80907	1	1
ENSG00000111664	12	6949118	6949118	+	4361	-219	rs5440	12	6948899	6948899	0	1.62206e-08	0.110474	-0.491109	1	1	1.62206e-08	0.110474	-0.491109	1	1
MIR3_6979015_6979147_-	12	6979147	6979147	-	4508	-12002	rs59864424	12	6991149	6991151	0	4.84935e-11	0.146717	1.23718	1	1	4.84935e-11	0.146717	1.23718	1	1
ENSG00000010626	12	6982733	6982733	+	4519	31343	rs2239163	12	7014076	7014076	0	3.16961e-45	0.518484	1.10209	1	1	3.16961e-45	0.518484	1.10209	1	1
ENSG00000111671	12	6998522	6998522	-	4495	21163	rs2001004	12	6977359	6977359	0	1.41063e-44	0.513206	1.0973	1	1	1.41063e-44	0.513206	1.0973	1	1
ENSG00000111676	12	7033626	7033626	+	4525	21754	rs741090	12	7055380	7055380	0	2.57409e-13	0.178281	-0.664863	1	1	2.57409e-13	0.178281	-0.664863	1	1
ENSG00000111678	12	7052141	7052141	+	4510	3239	rs741090	12	7055380	7055380	0	8.23676e-17	0.22469	-0.7464	1	1	8.23676e-17	0.22469	-0.7464	1	1
ENSG00000111679	12	7055631	7055631	+	4512	-651641	rs7976699	12	6403990	6403990	0	1.6481e-05	0.0658348	0.355886	1	1	1.6481e-05	0.0658348	0.355886	1	1
MIRb_7058591_7058794_+	12	7058591	7058591	+	4512	-5229	kgp8365935	12	7053362	7053362	0	6.77212e-08	0.101378	0.649017	1	1	1.29721e-07	0.0972186	0.635563	1	1
MIRb_7058591_7058794_+	12	7058591	7058591	+	4512	730098	rs11054974	12	7788689	7788689	1	1.00482e-05	0.069066	0.661708	1	1	1.00482e-05	0.069066	0.661708	1	1
MIR_7059901_7060167_+	12	7059901	7059901	+	4510	-2464	rs10774452	12	7057437	7057437	0	1.73958e-06	0.0804769	0.711265	1	1	1.54528e-06	0.0812449	0.71465	1	1
MIR_7059901_7060167_+	12	7059901	7059901	+	4510	753006	rs147558110	12	7812907	7812911	1	1.56366e-05	0.0661785	0.529877	1	1	1.56366e-05	0.0661785	0.529877	1	1
ENSG00000257084	12	7072409	7072409	+	4488	-696	kgp12479733	12	7071713	7071713	0	8.3702e-06	0.070258	-0.640278	1	1	8.3702e-06	0.070258	-0.640278	1	1
AluSx_7075906_7076210_-	12	7076210	7076210	-	4491	-26	rs2159887	12	7076236	7076236	0	7.12868e-11	0.144354	-0.792372	1	1	7.12868e-11	0.144354	-0.792372	1	1
ENSG00000111684	12	7125814	7125814	-	4419	-13814	kgp270926	12	7139628	7139628	0	3.80431e-08	0.105057	0.785571	1	1	3.80431e-08	0.105057	0.785571	1	1
L2a_7256183_7256342_-	12	7256342	7256342	-	4263	-97387	rs116727390	12	7353729	7353729	0	7.41739e-06	0.0710461	-0.879205	1	1	7.41739e-06	0.0710461	-0.879205	1	1
ENSG00000139178	12	7261869	7261869	-	4255	9104	kgp12545992	12	7252765	7252765	0	2.60166e-09	0.122019	0.498188	1	1	2.60166e-09	0.122019	0.498188	1	1
ENSG00000139182	12	7282294	7282294	+	4225	-15798	rs34379050	12	7266496	7266496	0	1.13049e-08	0.112761	-0.932886	1	1	1.13049e-08	0.112761	-0.932886	1	1
ENSG00000139197	12	7341281	7341281	+	4191	-4354	rs34639341	12	7336926	7336927	0	1.64422e-32	0.403831	0.912139	1	1	1.64422e-32	0.403831	0.912139	1	1
L1MD2_7346862_7347162_-	12	7347162	7347162	-	4190	-11522	rs10161542	12	7358684	7358684	0	8.29521e-19	0.250086	0.735675	1	1	8.29521e-19	0.250086	0.735675	1	1
MIR_7347551_7347698_-	12	7347698	7347698	-	4191	-6092	rs10743271	12	7353790	7353790	0	1.73029e-15	0.207426	0.670975	1	1	1.73029e-15	0.207426	0.670975	1	1
ENSG00000215009	12	7456880	7456880	+	4114	50846	rs7488971	12	7507726	7507726	0	1.93046e-21	0.282357	0.775389	1	1	1.13931e-13	0.183097	0.624397	1	1
ENSG00000215009	12	7456880	7456880	+	4114	-8024	rs146708848	12	7448852	7448856	1	1.91237e-06	0.0798626	0.566531	1	1	1.91237e-06	0.0798626	0.566531	1	1
L1MCa_7510572_7512356_+	12	7510572	7510572	+	4092	9254	kgp3182180	12	7519826	7519826	0	7.01564e-12	0.15849	1.03792	1	1	7.01564e-12	0.15849	1.03792	1	1
L1MEf_7513033_7514263_-	12	7514263	7514263	-	4090	-5563	kgp3182180	12	7519826	7519826	0	6.12956e-12	0.159306	1.04059	1	1	6.12956e-12	0.159306	1.04059	1	1
L1MA4_7515921_7519129_+	12	7515921	7515921	+	4092	3905	kgp3182180	12	7519826	7519826	0	5.09607e-07	0.0884193	0.775241	1	1	5.09607e-07	0.0884193	0.775241	1	1
ENSG00000173262	12	8043744	8043744	-	4045	5812	rs113537502	12	8037932	8037932	0	2.01538e-06	0.0795222	-0.497761	1	1	2.01538e-06	0.0795222	-0.497761	1	1
ENSG00000166527	12	8662071	8662071	+	4503	17563	rs12310576	12	8679634	8679634	0	7.243e-06	0.0712012	0.50032	1	1	7.243e-06	0.0712012	0.50032	1	1
ENSG00000111752	12	9066492	9066492	+	4272	24036	rs62625019	12	9090528	9090528	0	4.20632e-09	0.119	-0.938827	1	1	4.20632e-09	0.119	-0.938827	1	1
ENSG00000003056	12	9102551	9102551	-	4293	3556	rs3217106	12	9098995	9098995	0	2.91058e-14	0.191101	-1.05027	1	1	2.91058e-14	0.191101	-1.05027	1	1
ENSG00000139187	12	9102640	9102640	+	4293	35211	rs35429147	12	9137851	9137852	0	3.94036e-07	0.0900776	0.428677	1	1	3.94036e-07	0.0900776	0.428677	1	1
L1ME3C_9227770_9228489_+	12	9227770	9227770	+	4444	40815	rs226379	12	9268585	9268585	0	1.32797e-18	0.247524	-0.672673	1	1	1.32797e-18	0.247524	-0.672673	1	1
ENSG00000175899	12	9268825	9268825	-	4554	-669654	rs12314225	12	9938479	9938479	0	4.46644e-07	0.0892698	-0.505322	1	1	4.46644e-07	0.0892698	-0.505322	1	1
L1MC5a_9461288_9462209_-	12	9462209	9462209	-	4841	-1148	rs7960183	12	9463357	9463357	0	3.28366e-09	0.120557	-0.524818	1	1	3.28366e-09	0.120557	-0.524818	1	1
HERVS71-int_9475585_9480447_-	12	9480447	9480447	-	4856	12271	rs190400049	12	9468176	9468176	0	5.11294e-13	0.174207	0.958071	1	1	5.11294e-13	0.174207	0.958071	1	1
ENSG00000260423	12	9520060	9520060	+	4988	-30820	rs11050286	12	9489240	9489240	0	1.04113e-08	0.113282	0.79963	1	1	1.04113e-08	0.113282	0.79963	1	1
HERVE-int_9559901_9560502_+	12	9559901	9559901	+	5083	49677	rs56884533	12	9609578	9609578	0	1.07274e-11	0.155916	-0.973343	0	1	2.86121e-08	0.10687	-0.80584	1	1
HERVE-int_9559901_9560502_+	12	9559901	9559901	+	5083	-21926	rs7488627	12	9537975	9537975	1	1.10389e-05	0.0684524	-0.386386	1	1	1.10389e-05	0.0684524	-0.386386	1	1
L2b_9566710_9566943_-	12	9566943	9566943	-	5099	27076	rs7487757	12	9539867	9539867	0	2.00605e-12	0.166036	-0.602011	1	1	2.00605e-12	0.166036	-0.602011	1	1
MSTA_9803941_9804340_-	12	9804340	9804340	-	5352	-13055	rs35671537	12	9817395	9817395	0	1.2451e-22	0.296501	1.71877	1	1	1.2451e-22	0.296501	1.71877	1	1
L1ME1_9804348_9805971_-	12	9805971	9805971	-	5353	-12275	rs35616202	12	9818246	9818248	0	7.97237e-27	0.344198	1.85309	1	1	7.97237e-27	0.344198	1.85309	1	1
ENSG00000069493	12	9817565	9817565	+	5365	-822543	rs10743509	12	8995022	8995022	0	1.03974e-05	0.0688431	-0.437415	1	1	1.03974e-05	0.0688431	-0.437415	1	1
L1MC1_9828090_9830308_-	12	9830308	9830308	-	5379	61504	kgp8064260	12	9768804	9768804	0	2.956e-07	0.0919287	0.423693	1	1	2.956e-07	0.0919287	0.423693	1	1
L1PA7_9834967_9837740_-	12	9837740	9837740	-	5377	-258	rs2080211	12	9837998	9837998	0	1.77648e-14	0.193979	-0.602416	1	1	1.77648e-14	0.193979	-0.602416	1	1
MER1A_9839595_9840126_-	12	9840126	9840126	-	5377	-26273	rs7964018	12	9866399	9866399	0	4.16524e-07	0.0897199	-0.414277	1	1	4.16524e-07	0.0897199	-0.414277	1	1
L1M4_9841361_9841821_+	12	9841361	9841361	+	5374	-5228	rs138814139	12	9836133	9836133	0	1.93413e-05	0.0647889	-0.662388	1	1	1.93413e-05	0.0647889	-0.662388	1	1
L1M4_9841808_9843642_+	12	9841808	9841808	+	5373	-19178	rs67184228	12	9822624	9822630	0	2.12771e-12	0.165683	-0.603881	1	1	2.12771e-12	0.165683	-0.603881	1	1
L1M4_9843475_9844457_+	12	9843475	9843475	+	5373	14403	rs61915473	12	9857878	9857878	0	6.13609e-07	0.0872206	-0.412128	1	1	6.13609e-07	0.0872206	-0.412128	1	1
L1M4_9845083_9845221_+	12	9845083	9845083	+	5370	-312666	rs7310088	12	9532417	9532417	0	6.59121e-07	0.0867585	-0.548393	1	1	6.59121e-07	0.0867585	-0.548393	1	1
L1MA9_9849278_9849692_+	12	9849278	9849278	+	5373	-19712	rs6488121	12	9829566	9829566	0	3.73956e-09	0.11974	-0.684852	1	1	3.73956e-09	0.11974	-0.684852	1	1
MER9a2_9849693_9850205_+	12	9849693	9849693	+	5373	48631	rs10772106	12	9898324	9898324	0	1.3169e-05	0.0673004	0.503023	1	1	1.3169e-05	0.0673004	0.503023	1	1
MER65C_10004798_10005262_-	12	10005262	10005262	-	5466	-9674	rs253148	12	10014936	10014936	0	2.10666e-12	0.165742	-0.646388	1	1	2.10666e-12	0.165742	-0.646388	1	1
ENSG00000172322	12	10103915	10103915	+	5372	10705	rs1969785	12	10114620	10114620	0	5.6354e-18	0.239602	0.780797	1	1	5.6354e-18	0.239602	0.780797	1	1
L1PB4_10135249_10135855_-	12	10135855	10135855	-	5409	21235	rs1969785	12	10114620	10114620	0	2.46905e-10	0.136695	0.589752	1	1	2.46905e-10	0.136695	0.589752	1	1
ENSG00000256660	12	10163226	10163226	+	5509	9113	rs10845020	12	10172339	10172339	0	1.53521e-07	0.0961384	-0.460937	1	1	1.53521e-07	0.0961384	-0.460937	1	1
ENSG00000134539	12	10378657	10378657	+	5778	48330	rs7970821	12	10426987	10426987	0	4.57959e-07	0.0891085	-0.41656	1	1	4.57959e-07	0.0891085	-0.41656	1	1
HERV15-int_10515932_10520997_+	12	10515932	10515932	+	5545	65514	rs2460740	12	10581446	10581446	0	9.70041e-06	0.0692959	0.404048	1	1	9.70041e-06	0.0692959	0.404048	1	1
HERVIP10F-int_10521612_10524857_+	12	10521612	10521612	+	5540	1979	rs12817433	12	10523591	10523591	0	7.09844e-06	0.0713326	0.485167	1	1	7.09844e-06	0.0713326	0.485167	1	1
ENSG00000213809	12	10544473	10544473	-	5492	3222	rs2294147	12	10541251	10541251	0	2.28236e-06	0.0787147	-0.554215	1	1	2.28236e-06	0.0787147	-0.554215	1	1
ENSG00000205809	12	10594899	10594899	-	5467	-5769	rs4415856	12	10600668	10600668	0	1.21818e-10	0.141058	-0.649567	1	1	1.21818e-10	0.141058	-0.649567	1	1
ENSG00000134545	12	10607284	10607284	-	5488	-14763	rs2900421	12	10622047	10622047	0	7.5762e-09	0.115291	-0.50824	1	1	7.5762e-09	0.115291	-0.50824	1	1
ENSG00000256039	12	10705962	10705962	+	5670	-14640	rs56377422	12	10691322	10691322	0	3.23456e-06	0.0764494	0.523059	1	1	3.23456e-06	0.0764494	0.523059	1	1
LTR12_10733081_10734233_+	12	10733081	10733081	+	5676	-12107	rs7978788	12	10720974	10720974	0	6.83525e-09	0.115941	0.4877	1	1	6.83525e-09	0.115941	0.4877	1	1
L1ME1_10740571_10741135_+	12	10740571	10740571	+	5649	-38157	rs7137760	12	10702414	10702414	0	1.0545e-05	0.0687511	-0.41481	1	1	1.0545e-05	0.0687511	-0.41481	1	1
Charlie22a_10769690_10769810_-	12	10769810	10769810	-	5588	396	rs201375398	12	10769411	10769414	0	4.99767e-07	0.088545	-0.399206	1	1	4.99767e-07	0.088545	-0.399206	1	1
L2b_10770577_10770965_+	12	10770577	10770577	+	5590	-1159	rs143164904	12	10769413	10769418	0	7.43888e-09	0.115406	-0.455181	1	1	7.43888e-09	0.115406	-0.455181	1	1
AluSq2_10782704_10783010_+	12	10782704	10782704	+	5619	-588	kgp10873855	12	10782116	10782116	0	6.99421e-19	0.251013	1.53815	1	1	6.99421e-19	0.251013	1.53815	1	1
L1M2_10783172_10783386_+	12	10783172	10783172	+	5619	-1056	kgp10873855	12	10782116	10782116	0	2.99521e-22	0.292002	1.65899	1	1	2.99521e-22	0.292002	1.65899	1	1
ENSG00000060140	12	10826917	10826917	-	5521	44801	kgp10873855	12	10782116	10782116	0	4.14728e-08	0.104507	-0.992483	1	1	4.14728e-08	0.104507	-0.992483	1	1
ENSG00000134551	12	11081835	11081835	+	5279	-26520	rs2418221	12	11055315	11055315	0	8.11843e-06	0.0704572	0.392358	1	1	8.11843e-06	0.0704572	0.392358	1	1
L1PBa1_11094175_11095832_-	12	11095832	11095832	-	5271	-42851	rs10772397	12	11138683	11138683	0	4.82751e-08	0.103539	-0.47877	1	1	4.82751e-08	0.103539	-0.47877	1	1
L1PREC2_11098968_11102047_-	12	11102047	11102047	-	5271	-247518	rs1451774	12	11349565	11349565	0	7.52502e-06	0.0709521	-0.39278	1	1	7.52502e-06	0.0709521	-0.39278	1	1
AluSz_11148652_11148946_+	12	11148652	11148652	+	5221	45732	rs67487380	12	11194384	11194384	0	1.9171e-09	0.123934	-0.559352	1	1	1.9171e-09	0.123934	-0.559352	1	1
L1PA7_11260964_11267260_+	12	11260964	11260964	+	5350	-109934	rs7301545	12	11151030	11151030	0	3.46119e-14	0.190088	0.667879	1	1	3.46119e-14	0.190088	0.667879	1	1
ENSG00000212127	12	11324172	11324172	-	5247	-20919	kgp257216	12	11345091	11345091	0	6.6343e-10	0.13056	-0.55767	1	1	6.6343e-10	0.13056	-0.55767	1	1
ENSG00000111215	12	11324212	11324212	-	5248	254274	rs199889625	12	11069937	11069938	0	1.25968e-10	0.140851	-0.551281	1	1	1.25968e-10	0.140851	-0.551281	1	1
L1P3_11408982_11414743_+	12	11408982	11408982	+	5114	-61779	rs34949195	12	11347203	11347203	0	5.33262e-12	0.160148	-0.590593	1	1	5.33262e-12	0.160148	-0.590593	1	1
HSMAR2_11432588_11433711_-	12	11433711	11433711	-	5144	293267	rs6488334	12	11140444	11140444	0	1.90887e-05	0.0648748	-0.407896	1	1	1.90887e-05	0.0648748	-0.407896	1	1
L1PA4_11443171_11449295_+	12	11443171	11443171	+	5175	-304488	rs10772397	12	11138683	11138683	0	2.25963e-25	0.328047	-0.852205	1	1	2.25963e-25	0.328047	-0.852205	1	1
L1PA4_11569147_11575077_+	12	11569147	11569147	+	5245	-428703	rs6488334	12	11140444	11140444	0	1.554e-13	0.181266	-0.681819	1	1	1.554e-13	0.181266	-0.681819	1	1
ENSG00000247157	12	11700964	11700964	+	5207	-562281	rs10772397	12	11138683	11138683	0	7.66591e-33	0.407137	-0.949394	1	1	7.66591e-33	0.407137	-0.949394	1	1
AluSx4_12231737_12232027_-	12	12232027	12232027	-	4948	1089	rs1641721	12	12230938	12230938	0	6.17922e-22	0.288268	0.843985	1	1	6.17922e-22	0.288268	0.843985	1	1
LTR9D_12240991_12241629_-	12	12241629	12241629	-	4953	-1772	rs35944418	12	12243401	12243401	0	2.08895e-09	0.123396	-0.656436	1	1	2.08895e-09	0.123396	-0.656436	1	1
AluSq2_12242019_12242332_+	12	12242019	12242019	+	4953	-2837	rs11054674	12	12239182	12239182	0	7.28795e-06	0.0711608	-0.372311	1	1	7.28795e-06	0.0711608	-0.372311	1	1
L4_A_Mam_12242732_12243145_-	12	12243145	12243145	-	4956	-246	rs67831468	12	12243391	12243392	0	5.26645e-09	0.117585	-0.640799	1	1	5.26645e-09	0.117585	-0.640799	1	1
AluSc8_12253153_12253468_-	12	12253468	12253468	-	4939	-8044	kgp9561614	12	12261512	12261512	0	2.2544e-18	0.244633	-1.31221	1	1	2.2544e-18	0.244633	-1.31221	1	1
L2c_12253503_12253933_+	12	12253503	12253503	+	4939	8009	kgp9561614	12	12261512	12261512	0	4.03481e-26	0.336415	-1.5388	1	1	4.03481e-26	0.336415	-1.5388	1	1
AluY_12254172_12254302_-	12	12254302	12254302	-	4934	-1286	rs73053331	12	12255588	12255588	0	5.09612e-07	0.0884192	-0.82464	1	1	5.09612e-07	0.0884192	-0.82464	1	1
AluSx_12256041_12256332_+	12	12256041	12256041	+	4921	-15256	rs2287155	12	12240785	12240785	0	4.85155e-06	0.0738119	0.538972	1	1	4.85155e-06	0.0738119	0.538972	1	1
AluJb_12256695_12256961_+	12	12256695	12256695	+	4914	-31883	rs1641717	12	12224812	12224812	0	7.91886e-06	0.0706195	0.418044	1	1	7.91886e-06	0.0706195	0.418044	1	1
ENSG00000111261	12	12503475	12503475	-	4775	-709	rs35190429	12	12504184	12504184	0	6.77474e-15	0.199571	-1.33268	1	1	6.77474e-15	0.199571	-1.33268	1	1
ENSG00000165714	12	12510013	12510013	+	4779	-3829	rs11313889	12	12506183	12506184	0	9.39978e-06	0.0695013	-0.408093	1	1	9.39978e-06	0.0695013	-0.408093	1	1
L2a_12645975_12646973_+	12	12645975	12645975	+	4924	-747876	rs1009954	12	11898099	11898099	0	5.78736e-06	0.0726633	0.412913	1	1	5.78736e-06	0.0726633	0.412913	1	1
L1MA8_12682348_12683492_-	12	12683492	12683492	-	4978	-17869	rs73063459	12	12701361	12701361	0	6.85755e-07	0.0865026	-0.456179	1	1	6.85755e-07	0.0865026	-0.456179	1	1
ENSG00000111266	12	12715317	12715317	-	5036	89646	rs2111273	12	12625671	12625671	0	1.00387e-05	0.0690722	0.570727	1	1	2.53104e-06	0.0780431	0.606659	1	1
ENSG00000111266	12	12715317	12715317	-	5036	711163	rs7138674	12	12004154	12004154	1	6.39343e-06	0.0720144	-0.574669	1	1	6.39343e-06	0.0720144	-0.574669	1	1
L3_12879809_12880029_+	12	12879809	12879809	+	5173	4548	kgp809246	12	12884357	12884357	0	9.13344e-06	0.0696888	0.371784	1	1	9.13344e-06	0.0696888	0.371784	1	1
MER33_12880098_12880372_+	12	12880098	12880098	+	5174	-44010	rs10845608	12	12836088	12836088	0	1.17811e-05	0.0680275	0.349084	1	1	1.17811e-05	0.0680275	0.349084	1	1
AluSx1_13046669_13046984_-	12	13046984	13046984	-	5214	859	rs10772610	12	13046125	13046125	0	4.46852e-06	0.0743472	0.414679	1	1	9.85476e-07	0.0841582	0.441193	1	1
AluSx1_13046669_13046984_-	12	13046984	13046984	-	5214	318303	rs11054980	12	12728681	12728681	1	9.15429e-06	0.0696739	-0.384271	1	1	9.15429e-06	0.0696739	-0.384271	1	1
ENSG00000013583	12	13153207	13153207	-	5164	-25793	rs202100302	12	13179000	13179001	0	5.36659e-33	0.408676	-0.933113	1	1	5.36659e-33	0.408676	-0.933113	1	1
AluSx1_13156837_13157143_-	12	13157143	13157143	-	5162	-529332	rs4763351	12	13686475	13686475	0	3.48291e-06	0.0759684	-0.422039	1	1	3.48291e-06	0.0759684	-0.422039	1	1
ENSG00000134531	12	13349650	13349650	+	5085	-37754	rs199741583	12	13311896	13311896	0	9.77436e-10	0.128145	1.0738	1	1	9.77436e-10	0.128145	1.0738	1	1
AluJo_13354083_13354364_+	12	13354083	13354083	+	5112	25333	rs4237944	12	13379416	13379416	0	1.06592e-05	0.0686808	-0.344555	1	1	1.06592e-05	0.0686808	-0.344555	1	1
MER135_13369826_13369896_+	12	13369826	13369826	+	5120	-57930	rs199741583	12	13311896	13311896	0	7.21074e-07	0.0861781	0.880587	1	1	7.21074e-07	0.0861781	0.880587	1	1
MLT2D_13370686_13370873_-	12	13370873	13370873	-	5121	58977	rs199741583	12	13311896	13311896	0	8.89888e-08	0.099632	0.946833	1	1	8.89888e-08	0.099632	0.946833	1	1
THE1D-int_13372243_13372573_-	12	13372573	13372573	-	5119	60677	rs199741583	12	13311896	13311896	0	2.71626e-10	0.136105	1.10665	1	1	2.71626e-10	0.136105	1.10665	1	1
Tigger16a_13372766_13372856_+	12	13372766	13372766	+	5119	-60870	rs199741583	12	13311896	13311896	0	1.11078e-05	0.0684117	0.784583	1	1	1.11078e-05	0.0684117	0.784583	1	1
ENSG00000180861	12	13540101	13540101	-	4969	-161	rs877972	12	13540262	13540262	0	3.77684e-15	0.202942	0.934509	1	1	2.64963e-18	0.243748	1.02416	1	1
ENSG00000180861	12	13540101	13540101	-	4969	920	rs10845756	12	13539181	13539181	1	3.04039e-08	0.106484	0.537954	1	1	3.04039e-08	0.106484	0.537954	1	1
ENSG00000273079	12	14133053	14133053	-	4592	261571	rs2268117	12	13871482	13871482	0	2.23429e-19	0.257185	0.975799	1	1	8.7087e-12	0.15718	0.762846	1	1
ENSG00000273079	12	14133053	14133053	-	4592	274171	rs10492134	12	13858882	13858882	1	3.23021e-08	0.106098	-0.448699	1	1	3.23021e-08	0.106098	-0.448699	1	1
MER63A_14658379_14658540_-	12	14658540	14658540	-	4296	-134111	kgp5421979	12	14792651	14792651	0	2.39069e-05	0.0634032	-0.366221	1	1	2.39069e-05	0.0634032	-0.366221	1	1
ENSG00000121316	12	14721283	14721283	-	4256	13335	rs11056023	12	14707948	14707948	0	1.42691e-08	0.111287	-0.48127	1	1	1.42691e-08	0.111287	-0.48127	1	1
MER57C2_14773066_14773461_+	12	14773066	14773066	+	4173	-24670	rs34561378	12	14748392	14748396	0	1.57529e-09	0.125163	0.494449	1	1	1.57529e-09	0.125163	0.494449	1	1
MIR3_14775965_14776164_-	12	14776164	14776164	-	4172	38852	rs2080744	12	14737312	14737312	0	2.93222e-08	0.106714	0.452504	1	1	2.93222e-08	0.106714	0.452504	1	1
MSTA_14776544_14776925_+	12	14776544	14776544	+	4171	17961	rs11056074	12	14794505	14794505	0	1.32965e-10	0.140518	0.551749	1	1	1.32965e-10	0.140518	0.551749	1	1
AluSq2_14777093_14777388_+	12	14777093	14777093	+	4171	202912	rs61922960	12	14980005	14980005	0	2.48044e-07	0.093057	0.710557	1	1	2.48044e-07	0.093057	0.710557	1	1
Tigger20a_14795238_14795482_-	12	14795482	14795482	-	4136	-519	kgp2359367	12	14796001	14796001	0	1.78963e-05	0.0652964	0.551936	1	1	1.78963e-05	0.0652964	0.551936	1	1
ENSG00000070019	12	14849519	14849519	-	4044	-244149	indel_12_15093668	12	15093668	15093668	0	8.67495e-06	0.0700248	-0.391515	1	1	8.67495e-06	0.0700248	-0.391515	1	1
MER84-int_14891945_14892925_+	12	14891945	14891945	+	3925	15081	rs247350	12	14907026	14907026	0	1.12391e-17	0.23579	0.817535	1	1	1.12391e-17	0.23579	0.817535	1	1
L2_14894605_14894872_-	12	14894872	14894872	-	3913	1947	rs4764122	12	14892925	14892925	0	5.34124e-09	0.117496	-0.595802	1	1	5.34124e-09	0.117496	-0.595802	1	1
HAL1_14897629_14898576_+	12	14897629	14897629	+	3907	58731	rs3177268	12	14956360	14956360	0	8.19507e-08	0.100159	0.616221	1	1	8.19507e-08	0.100159	0.616221	1	1
ENSG00000182993	12	14956506	14956506	+	3782	26965	rs2193361	12	14983471	14983471	0	1.74894e-05	0.0654467	-0.362174	1	1	1.74894e-05	0.0654467	-0.362174	1	1
ENSG00000151490	12	15475331	15475331	+	3434	256208	rs1024842	12	15731539	15731539	0	1.09887e-14	0.196769	-0.862162	1	1	1.09887e-14	0.196769	-0.862162	1	1
THE1B-int_15670007_15672300_-	12	15672300	15672300	-	3526	-34751	rs10846206	12	15707051	15707051	0	3.03009e-15	0.20421	-0.669837	1	1	3.03009e-15	0.20421	-0.669837	1	1
AluSx4_15724216_15724519_-	12	15724519	15724519	-	3521	-3726	rs11056569	12	15728245	15728245	0	7.13168e-06	0.0713021	-0.517214	1	1	7.13168e-06	0.0713021	-0.517214	1	1
MER20B_15725718_15725898_+	12	15725718	15725718	+	3521	-437386	rs35671458	12	15288332	15288332	0	1.74864e-06	0.0804432	-0.438802	1	1	1.74864e-06	0.0804432	-0.438802	1	1
MIRc_15729641_15729782_-	12	15729782	15729782	-	3522	-849291	rs12820765	12	16579073	16579073	0	2.48141e-05	0.0631596	0.398103	1	1	2.48141e-05	0.0631596	0.398103	1	1
AluSc8_15816578_15816880_+	12	15816578	15816578	+	3603	724104	rs55660675	12	16540682	16540682	0	9.72405e-06	0.06928	-0.631843	1	1	9.72405e-06	0.06928	-0.631843	1	1
ENSG00000151491	12	16035263	16035263	-	3386	261842	rs8664	12	15773421	15773421	0	1.12561e-07	0.0981278	0.689068	1	1	1.12561e-07	0.0981278	0.689068	1	1
ENSG00000023734	12	16035325	16035325	+	3386	74348	rs2306181	12	16109673	16109673	0	2.64515e-05	0.0627416	0.366616	1	1	2.64515e-05	0.0627416	0.366616	1	1
ENSG00000008394	12	16500076	16500076	+	2985	-142858	rs7975317	12	16357218	16357218	0	1.19199e-06	0.0829267	-0.416814	1	1	1.19199e-06	0.0829267	-0.416814	1	1
L2a_16744103_16744544_+	12	16744103	16744103	+	3203	-205814	kgp664209	12	16538289	16538289	0	4.63808e-10	0.132786	-0.548074	1	1	4.63808e-10	0.132786	-0.548074	1	1
MLT1H-int_19714266_19714753_-	12	19714753	19714753	-	5469	-9352	rs7399190	12	19724105	19724105	0	6.39492e-25	0.322945	0.827136	1	1	6.39492e-25	0.322945	0.827136	1	1
ENSG00000121350	12	21590549	21590549	+	5054	3828	rs71444123	12	21594377	21594380	0	1.77115e-45	0.520526	-1.00624	1	1	1.77115e-45	0.520526	-1.00624	1	1
Tigger1_21610835_21611966_-	12	21611966	21611966	-	4984	-62834	rs71919940	12	21674800	21674803	0	2.04076e-06	0.079441	0.400368	1	1	2.04076e-06	0.079441	0.400368	1	1
MER21B_21611978_21612765_+	12	21611978	21611978	+	4984	14190	rs12371829	12	21626168	21626168	0	8.60949e-12	0.15725	-1.04747	1	1	6.911e-11	0.144544	-1.00426	1	1
MER21B_21611978_21612765_+	12	21611978	21611978	+	4984	16358	rs10841832	12	21628336	21628336	1	9.48405e-06	0.0694431	-0.360939	1	1	9.48405e-06	0.0694431	-0.360939	1	1
ENSG00000111711	12	21654715	21654715	+	4862	-3859	kgp3348978	12	21650856	21650856	0	1.91567e-07	0.0947173	-0.474347	1	1	1.91567e-07	0.0947173	-0.474347	1	1
MER21B_21663827_21664651_-	12	21664651	21664651	-	4848	-71367	rs61926864	12	21736018	21736018	0	4.55703e-06	0.0742196	0.542683	1	1	4.55703e-06	0.0742196	0.542683	1	1
MIR_22204840_22205003_-	12	22205003	22205003	-	3991	-583280	rs17426308	12	22788283	22788283	0	1.94269e-05	0.06476	-0.591892	1	1	1.94269e-05	0.06476	-0.591892	1	1
L1PA7_191819863_191821815_-	2	191821815	191821815	-	3581	-63855	rs6755660	2	191885670	191885670	0	3.85832e-06	0.0753026	0.517125	1	1	3.85832e-06	0.0753026	0.517125	1	1
AluSx4_192107134_192107434_-	2	192107434	192107434	-	3551	831	rs68014803	2	192106603	192106603	0	1.12126e-05	0.0683504	0.412721	1	1	1.12126e-05	0.0683504	0.412721	1	1
ENSG00000173559	2	192542794	192542794	+	3205	-43352	rs7573218	2	192499442	192499442	0	1.48682e-05	0.0665077	0.411492	1	1	1.48682e-05	0.0665077	0.411492	1	1
ENSG00000144339	2	193060435	193060435	-	2924	-21819	rs145349684	2	193082254	193082254	0	6.81259e-10	0.130395	0.661582	1	1	6.81259e-10	0.130395	0.661582	1	1
ENSG00000196950	2	196440701	196440701	+	3412	278854	rs1462293	2	196719555	196719555	0	2.91916e-11	0.149822	0.570477	1	1	2.91916e-11	0.149822	0.570477	1	1
ENSG00000081320	2	197041227	197041227	-	3355	12320	rs144221614	2	197028905	197028907	0	1.71814e-07	0.095416	0.662321	1	1	1.71814e-07	0.095416	0.662321	1	1
L1MA1_198350627_198350893_-	2	198350893	198350893	-	3015	-964872	rs4850845	2	199315765	199315765	0	3.805e-05	0.0603622	0.36454	1	1	3.805e-05	0.0603622	0.36454	1	1
AluJr_198356582_198356890_+	2	198356582	198356582	+	3016	-153577	rs199700768	2	198203002	198203005	0	3.19371e-05	0.0615085	0.435296	1	1	3.19371e-05	0.0615085	0.435296	1	1
L1PA8_198546850_198548340_-	2	198548340	198548340	-	2898	-23736	rs3832092	2	198572076	198572076	0	4.74131e-20	0.26549	-0.743445	1	1	4.74131e-20	0.26549	-0.743445	1	1
AluSz6_200340479_200340770_+	2	200340479	200340479	+	2646	986271	rs200414984	2	201326750	201326751	0	3.14979e-05	0.0615991	-0.337807	1	1	3.14979e-05	0.0615991	-0.337807	1	1
ENSG00000226124	2	200715896	200715896	-	2971	95133	rs6759018	2	200620763	200620763	0	1.89897e-21	0.282442	-0.795493	1	1	1.89897e-21	0.282442	-0.795493	1	1
ENSG00000162972	2	200820040	200820040	+	2963	-95668	rs812760	2	200724372	200724372	0	2.15739e-05	0.0640747	0.393657	1	1	2.15739e-05	0.0640747	0.393657	1	1
ENSG00000082153	2	201675317	201675317	+	3388	-68595	rs11684485	2	201606722	201606722	0	1.09669e-05	0.0684951	-0.356512	1	1	1.09669e-05	0.0684951	-0.356512	1	1
AluSz_201723136_201723445_+	2	201723136	201723136	+	3378	-7077	rs112343654	2	201716059	201716059	0	4.32384e-06	0.0745615	-0.664142	1	1	4.32384e-06	0.0745615	-0.664142	1	1
AluSx_201723630_201723918_+	2	201723630	201723630	+	3376	-7571	rs112343654	2	201716059	201716059	0	1.2319e-08	0.112217	-0.814767	1	1	1.2319e-08	0.112217	-0.814767	1	1
L1PA8_201746595_201746976_+	2	201746595	201746595	+	3404	46429	rs16836202	2	201793024	201793027	0	2.72779e-05	0.0625403	-0.458246	1	1	2.72779e-05	0.0625403	-0.458246	1	1
