## Supplementary Tables for "Transposable elements mediate genetic effects altering the expression of nearby genes in colorectal cancer" (part 2 of 3)

### Sheet: Supplementary Table 2 (continued)
Supplementary Table 2. Discovered cis-eQTLs at 5% FDR in normal samples
ENSG00000240344	2	201754026	201754026	-	3391	11681	kgp3709936	2	201742345	201742345	0	7.41858e-48	0.539319	-1.24084	1	1	7.41858e-48	0.539319	-1.24084	1	1
ENSG00000119013	2	201936156	201936156	+	3526	68520	rs6759004	2	202004676	202004676	0	2.38873e-06	0.0784189	-0.56616	1	1	2.38873e-06	0.0784189	-0.56616	1	1
AluSx_201995962_201996258_-	2	201996258	201996258	-	3635	479	rs12620435	2	201995779	201995779	0	1.99379e-07	0.0944606	0.67607	1	1	1.99379e-07	0.0944606	0.67607	1	1
AluSq2_202005674_202005961_+	2	202005674	202005674	+	3647	3026	rs1981726	2	202008700	202008700	0	2.28422e-26	0.339156	1.04406	1	1	2.28422e-26	0.339156	1.04406	1	1
MLT1J2_202015252_202015609_-	2	202015609	202015609	-	3659	-655772	rs2192672	2	202671381	202671381	0	1.53759e-06	0.0812772	0.446318	1	1	1.53759e-06	0.0812772	0.446318	1	1
MLT1F_202024430_202024809_-	2	202024809	202024809	-	3661	-358191	kgp1599509	2	202383000	202383000	0	1.93739e-05	0.0647779	-0.350677	1	1	1.93739e-05	0.0647779	-0.350677	1	1
L1MB3_202061382_202061782_-	2	202061782	202061782	-	3693	-901763	rs147687356	2	202963545	202963547	0	1.75553e-06	0.0804177	-0.47652	1	1	1.75553e-06	0.0804177	-0.47652	1	1
ENSG00000064012	2	202098166	202098166	+	3690	24829	rs3769823	2	202122995	202122995	0	8.6412e-17	0.224421	0.743166	1	1	8.6412e-17	0.224421	0.743166	1	1
HAL1_202143609_202144423_+	2	202143609	202143609	+	3670	319	rs10931936	2	202143928	202143928	0	2.25768e-46	0.527684	-1.13354	1	1	2.25768e-46	0.527684	-1.13354	1	1
HAL1_202144691_202145754_+	2	202144691	202144691	+	3666	6472	kgp7588584	2	202151163	202151163	0	1.85933e-55	0.594614	-1.20061	1	1	1.85933e-55	0.594614	-1.20061	1	1
AluSz_202145755_202146058_+	2	202145755	202145755	+	3665	-22038	rs10635401	2	202123717	202123717	0	2.04609e-15	0.206465	-0.722206	1	1	1.44229e-15	0.208468	-0.725701	1	1
AluSz_202145755_202146058_+	2	202145755	202145755	+	3665	-793734	rs17447933	2	201352021	201352021	1	1.74659e-05	0.0654555	0.489646	1	1	1.74659e-05	0.0654555	0.489646	1	1
SVA_E_202146659_202147991_-	2	202147991	202147991	-	3658	-3172	kgp7588584	2	202151163	202151163	0	3.95314e-26	0.336514	-0.903204	1	1	3.95314e-26	0.336514	-0.903204	1	1
SVA_E_202148007_202149437_-	2	202149437	202149437	-	3655	-1726	kgp7588584	2	202151163	202151163	0	1.3349e-26	0.341734	-0.910182	1	1	1.3349e-26	0.341734	-0.910182	1	1
Plat_L3_202150343_202150425_-	2	202150425	202150425	-	3653	-41997	rs28845859	2	202192422	202192422	0	2.85446e-07	0.0921536	0.56873	1	1	2.85446e-07	0.0921536	0.56873	1	1
ENSG00000155749	2	202222121	202222121	-	3644	69630	rs1035140	2	202152491	202152491	0	2.32154e-07	0.0934826	-0.428943	1	1	2.32154e-07	0.0934826	-0.428943	1	1
ENSG00000082146	2	202252581	202252581	+	3614	72024	rs67391019	2	202324605	202324611	0	2.29834e-09	0.122797	-0.510232	1	1	2.29834e-09	0.122797	-0.510232	1	1
ENSG00000115993	2	202316302	202316302	-	3622	11157	rs7603584	2	202305145	202305145	0	8.46974e-07	0.0851379	-0.422892	1	1	8.46974e-07	0.0851379	-0.422892	1	1
ENSG00000003393	2	202645912	202645912	-	3210	24910	kgp6187557	2	202621002	202621002	0	2.63911e-09	0.121929	-0.68781	1	1	2.63911e-09	0.121929	-0.68781	1	1
ENSG00000055044	2	203130439	203130439	+	3322	5367	rs199511240	2	203135806	203135806	0	3.90638e-09	0.119465	0.901604	1	1	3.90638e-09	0.119465	0.901604	1	1
MIR_203167128_203167349_-	2	203167349	203167349	-	3295	97870	rs201518326	2	203069477	203069479	0	3.3506e-05	0.0611947	0.423809	1	1	3.3506e-05	0.0611947	0.423809	1	1
ENSG00000273456	2	203240327	203240327	-	3206	-159672	rs193159913	2	203399999	203399999	0	5.50691e-19	0.25231	1.31776	1	1	5.50691e-19	0.25231	1.31776	1	1
ENSG00000138439	2	203499901	203499901	+	2957	135704	rs6435166	2	203635605	203635605	0	1.10384e-05	0.0684526	0.420832	1	1	1.10384e-05	0.0684526	0.420832	1	1
ENSG00000163596	2	203736708	203736708	-	2798	-384355	rs72938315	2	204121063	204121063	0	5.18171e-08	0.103087	0.579337	1	1	5.18171e-08	0.103087	0.579337	1	1
ENSG00000138380	2	203776937	203776937	+	2834	62691	rs72928613	2	203839628	203839628	0	2.20155e-07	0.0938237	-0.577502	1	1	2.20155e-07	0.0938237	-0.577502	1	1
ENSG00000144426	2	203879602	203879602	+	2865	89371	rs72934535	2	203968973	203968973	0	1.56739e-06	0.0811528	-0.565665	1	1	1.56739e-06	0.0811528	-0.565665	1	1
AluJb_204086630_204086915_+	2	204086630	204086630	+	2701	-235039	rs28392611	2	203851591	203851591	0	1.97112e-05	0.0646651	-0.347309	1	1	1.97112e-05	0.0646651	-0.347309	1	1
ENSG00000119004	2	204103663	204103663	+	2699	115765	rs142389733	2	204219428	204219431	0	4.21013e-08	0.104411	0.481154	1	1	4.21013e-08	0.104411	0.481154	1	1
AluSp_204165331_204165636_+	2	204165331	204165331	+	2799	201980	rs139644567	2	204367311	204367311	0	1.65034e-05	0.065826	0.705612	1	1	1.65034e-05	0.065826	0.705612	1	1
AluJb_204169378_204169669_+	2	204169378	204169378	+	2809	-17875	rs72938351	2	204151503	204151503	0	1.44409e-05	0.0666982	0.511032	1	1	1.44409e-05	0.0666982	0.511032	1	1
THE1B-int_204172252_204174535_+	2	204172252	204172252	+	2811	249032	rs1174604	2	204421284	204421284	0	3.8776e-05	0.0602385	-0.380884	1	1	3.8776e-05	0.0602385	-0.380884	1	1
ENSG00000138443	2	204192942	204192942	+	2827	-28390	rs56202721	2	204164552	204164552	0	2.46728e-05	0.0631969	-0.386323	1	1	2.46728e-05	0.0631969	-0.386323	1	1
ENSG00000173166	2	204400133	204400133	-	2860	211812	rs11676242	2	204188321	204188321	0	2.50299e-06	0.0781155	0.372194	1	1	2.50299e-06	0.0781155	0.372194	1	1
THE1C_205913887_205914263_-	2	205914263	205914263	-	3655	-23278	rs11688842	2	205937541	205937541	0	1.68395e-10	0.139061	0.537859	1	1	1.68395e-10	0.139061	0.537859	1	1
ENSG00000023228	2	207024327	207024327	-	4313	71270	rs12694039	2	206953057	206953057	0	2.43323e-21	0.28115	-0.757371	1	1	2.43323e-21	0.28115	-0.757371	1	1
ENSG00000204186	2	207139387	207139387	+	4202	90542	rs62195880	2	207229929	207229929	0	1.3312e-07	0.0970528	-0.50487	1	1	1.3312e-07	0.0970528	-0.50487	1	1
ENSG00000114948	2	207308263	207308263	+	4180	7841	rs2269184	2	207316104	207316104	0	4.25639e-06	0.0746638	0.372807	1	1	4.25639e-06	0.0746638	0.372807	1	1
ENSG00000144401	2	208490652	208490652	-	3994	43030	rs200290994	2	208447618	208447622	0	1.55017e-14	0.194771	-0.840523	1	1	1.55017e-14	0.194771	-0.840523	1	1
ENSG00000163249	2	208576264	208576264	+	3852	-27029	rs7591375	2	208549235	208549235	0	6.87029e-07	0.0864906	-0.413602	1	1	6.87029e-07	0.0864906	-0.413602	1	1
ENSG00000178568	2	213403565	213403565	-	4967	868420	rs1851168	2	212535145	212535145	0	3.11807e-07	0.0915851	-0.426839	1	1	3.11807e-07	0.0915851	-0.426839	1	1
ENSG00000030419	2	214017151	214017151	-	4544	-5445	rs10176806	2	214022596	214022596	0	1.8796e-07	0.0948393	0.454792	1	1	1.8796e-07	0.0948393	0.454792	1	1
L1PA11_215828670_215831137_+	2	215828670	215828670	+	4396	-154299	rs34732883	2	215674371	215674371	0	4.90057e-16	0.214622	0.683233	1	1	4.90057e-16	0.214622	0.683233	1	1
ENSG00000138363	2	216176540	216176540	+	4403	19423	kgp11313526	2	216195963	216195963	0	8.57842e-11	0.143216	-0.531574	1	1	8.57842e-11	0.143216	-0.531574	1	1
MLT1A1_216212573_216212937_-	2	216212937	216212937	-	4387	14958	rs77534283	2	216197979	216197979	0	7.169e-07	0.0862156	-0.86779	1	1	7.169e-07	0.0862156	-0.86779	1	1
L3_216215319_216215598_-	2	216215598	216215598	-	4392	7723	rs2177735	2	216207875	216207875	0	5.24386e-21	0.277132	-0.740951	1	1	5.24386e-21	0.277132	-0.740951	1	1
MLT1F_216215685_216216111_+	2	216215685	216215685	+	4392	-7810	rs2177735	2	216207875	216207875	0	3.22878e-32	0.400892	-0.891169	1	1	3.22878e-32	0.400892	-0.891169	1	1
L1MC3_216216378_216217022_+	2	216216378	216216378	+	4389	-8503	rs2177735	2	216207875	216207875	0	3.90947e-27	0.34759	-0.829812	1	1	3.90947e-27	0.34759	-0.829812	1	1
AluSx1_216224660_216224960_-	2	216224960	216224960	-	4374	121054	rs4673964	2	216103906	216103906	0	1.93663e-05	0.0647804	0.375733	1	1	1.93663e-05	0.0647804	0.375733	1	1
ENSG00000235770	2	216708445	216708445	-	4052	66140	rs7562361	2	216642305	216642305	0	2.8581e-07	0.0921454	0.632597	1	1	2.8581e-07	0.0921454	0.632597	1	1
ENSG00000118242	2	216898819	216898819	-	4253	21804	kgp6819862	2	216877015	216877015	0	8.13218e-12	0.157595	0.544234	1	1	8.13218e-12	0.157595	0.544234	1	1
ENSG00000115425	2	216947678	216947678	-	4322	74284	rs73072196	2	216873394	216873394	0	2.26232e-14	0.192571	1.09653	1	1	2.26232e-14	0.192571	1.09653	1	1
LOR1-int_217076494_217078017_-	2	217078017	217078017	-	4383	66146	rs116325904	2	217011871	217011871	0	4.17208e-10	0.133444	1.19192	1	1	4.17208e-10	0.133444	1.19192	1	1
MER101-int_217078019_217079412_-	2	217079412	217079412	-	4381	67541	rs116325904	2	217011871	217011871	0	1.48374e-11	0.153946	1.28021	1	1	1.48374e-11	0.153946	1.28021	1	1
LTR57-int_217079778_217080876_-	2	217080876	217080876	-	4382	69005	rs116325904	2	217011871	217011871	0	3.70892e-12	0.162339	1.31464	1	1	3.70892e-12	0.162339	1.31464	1	1
ENSG00000260804	2	217081768	217081768	+	4385	-78221	rs41296396	2	217003546	217003547	0	7.42502e-13	0.171984	1.35645	1	1	7.42502e-13	0.171984	1.35645	1	1
MER49_217081404_217082304_-	2	217082304	217082304	-	4385	78757	rs41296396	2	217003546	217003547	0	2.46186e-07	0.0931053	0.998035	1	1	2.46186e-07	0.0931053	0.998035	1	1
L1PA5_217319439_217325565_+	2	217319439	217319439	+	4391	-31659	rs284562	2	217287780	217287780	0	1.67346e-05	0.065735	-0.406647	1	1	1.67346e-05	0.065735	-0.406647	1	1
ENSG00000115457	2	217497551	217497551	+	4368	1598	kgp11671785	2	217499149	217499149	0	1.32847e-06	0.0822246	-0.452358	1	1	1.32847e-06	0.0822246	-0.452358	1	1
ENSG00000231672	2	218621316	218621316	-	3835	327888	kgp1008774	2	218293428	218293428	0	1.33365e-05	0.0672178	-0.432089	1	1	1.33365e-05	0.0672178	-0.432089	1	1
ENSG00000188282	2	218899683	218899683	+	3376	303395	rs34213584	2	219203078	219203078	0	2.06582e-05	0.0643583	-0.445861	1	1	2.06582e-05	0.0643583	-0.445861	1	1
ENSG00000163466	2	219081817	219081817	+	3279	-753905	rs2888484	2	218327912	218327912	0	7.08813e-06	0.0713421	-0.376814	1	1	7.08813e-06	0.0713421	-0.376814	1	1
AluSp_219101917_219102219_-	2	219102219	219102219	-	3258	-15263	rs35271699	2	219117482	219117482	0	2.86816e-31	0.391282	0.879988	1	1	2.86816e-31	0.391282	0.879988	1	1
AluSx1_219102292_219102589_-	2	219102589	219102589	-	3257	-2861	rs200073217	2	219105450	219105450	0	4.29312e-19	0.253659	0.708656	1	1	4.29312e-19	0.253659	0.708656	1	1
MIRc_219102659_219102827_+	2	219102659	219102659	+	3257	-34583	rs60725459	2	219068075	219068076	0	2.88007e-26	0.338041	0.817601	1	1	2.88007e-26	0.338041	0.817601	1	1
L1MC5a_219107228_219107920_-	2	219107920	219107920	-	3250	51165	rs10191283	2	219056755	219056755	0	7.38502e-08	0.100824	0.444039	1	1	8.22899e-08	0.100133	0.442512	1	1
L1MC5a_219107228_219107920_-	2	219107920	219107920	-	3250	943702	rs7599287	2	218164218	218164218	1	9.45485e-06	0.0694632	0.422175	1	1	9.45485e-06	0.0694632	0.422175	1	1
AluSz6_219108220_219108515_+	2	219108220	219108220	+	3249	-43829	rs10932761	2	219064391	219064391	0	8.49818e-06	0.0701591	-0.403373	1	1	8.49818e-06	0.0701591	-0.403373	1	1
AluJr_219119296_219119507_-	2	219119507	219119507	-	3244	-3536	rs28665899	2	219123043	219123043	0	3.53677e-11	0.148649	0.56312	1	1	3.53677e-11	0.148649	0.56312	1	1
ENSG00000127838	2	219135115	219135115	+	3213	45879	rs71064435	2	219180994	219180994	0	2.42645e-09	0.122457	0.523234	1	1	2.42645e-09	0.122457	0.523234	1	1
ENSG00000135926	2	219157309	219157309	-	3185	8586	rs62182826	2	219148723	219148723	0	8.63034e-07	0.0850164	0.417572	1	1	8.63034e-07	0.0850164	0.417572	1	1
ENSG00000127831	2	219283815	219283815	+	3121	-58870	rs34491830	2	219224945	219224945	0	1.88131e-05	0.0649699	-0.40312	1	1	1.88131e-05	0.0649699	-0.40312	1	1
AluJb_219304260_219304573_+	2	219304260	219304260	+	3063	-531857	kgp5197936	2	218772403	218772403	0	3.40334e-05	0.0610924	0.415784	1	1	3.40334e-05	0.0610924	0.415784	1	1
AluSz_219312047_219312342_-	2	219312342	219312342	-	3029	121752	kgp8697575	2	219190590	219190590	0	1.45121e-05	0.0666661	-0.527061	1	1	1.45121e-05	0.0666661	-0.527061	1	1
ENSG00000163482	2	219536749	219536749	+	2835	-187400	rs201201768	2	219349346	219349349	0	2.75651e-05	0.0624718	0.364393	1	1	2.75651e-05	0.0624718	0.364393	1	1
ENSG00000135912	2	219575568	219575568	+	2891	63456	rs6727147	2	219639024	219639024	0	5.88927e-08	0.10227	0.463653	1	1	5.88927e-08	0.10227	0.463653	1	1
ENSG00000135929	2	219646472	219646472	+	2943	-61497	rs1344643	2	219584975	219584975	0	4.65315e-28	0.357618	0.881067	1	1	4.65315e-28	0.357618	0.881067	1	1
ENSG00000163501	2	219925189	219925189	-	3303	-46328	rs13408333	2	219971517	219971517	0	2.95152e-06	0.0770446	-0.69481	1	1	2.95152e-06	0.0770446	-0.69481	1	1
ENSG00000272644	2	219934531	219934531	-	3310	-83884	indel_2_220018415	2	220018415	220018415	0	1.61405e-05	0.0659713	-0.413464	1	1	1.61405e-05	0.0659713	-0.413464	1	1
ENSG00000163521	2	220110200	220110200	-	3565	1777	rs35328001	2	220108423	220108423	0	4.17989e-22	0.290286	-1.07227	1	1	4.17989e-22	0.290286	-1.07227	1	1
AluSc_220232938_220233237_+	2	220232938	220232938	+	3783	-20954	rs62193971	2	220211984	220211984	0	1.52856e-07	0.0961663	-0.624735	1	1	1.52856e-07	0.0961663	-0.624735	1	1
LTR16C_220233432_220233895_-	2	220233895	220233895	-	3788	13950	rs2203195	2	220219945	220219945	0	1.34633e-09	0.126145	-0.714564	1	1	1.34633e-09	0.126145	-0.714564	1	1
L2b_220284480_220284602_-	2	220284602	220284602	-	3905	-5049	rs10804273	2	220289651	220289651	0	1.84907e-05	0.0650829	0.360923	1	1	1.84907e-05	0.0650829	0.360923	1	1
HERVH-int_64479548_64484780_+	2	64479548	64479548	+	3755	20772	rs71904998	2	64500320	64500322	0	3.60472e-09	0.119971	-0.705921	1	1	3.60472e-09	0.119971	-0.705921	1	1
ENSG00000119862	2	64681103	64681103	+	3774	-85620	rs6546069	2	64595483	64595483	0	1.26867e-07	0.0973612	-0.551644	1	1	1.26867e-07	0.0973612	-0.551644	1	1
HERVE-int_65114929_65118157_-	2	65118157	65118157	-	4221	-21605	rs12477527	2	65139762	65139762	0	4.3045e-06	0.0745906	0.613985	1	1	4.3045e-06	0.0745906	0.613985	1	1
ENSG00000115902	2	65215611	65215611	+	4389	-9946	rs112777260	2	65205665	65205665	0	2.53029e-15	0.205246	-0.930965	1	1	2.53029e-15	0.205246	-0.930965	1	1
AluSx_65316837_65317136_-	2	65317136	65317136	-	4447	32905	rs2540949	2	65284231	65284231	0	1.7255e-06	0.0805296	0.408111	1	1	1.7255e-06	0.0805296	0.408111	1	1
ENSG00000138071	2	65454887	65454887	+	4569	16250	rs268858	2	65471137	65471137	0	7.78834e-10	0.129561	0.492421	1	1	7.78834e-10	0.129561	0.492421	1	1
ENSG00000143971	2	67624451	67624451	+	5102	-81997	kgp7992753	2	67542454	67542454	0	4.83938e-12	0.160734	-0.555555	1	1	4.83938e-12	0.160734	-0.555555	1	1
ENSG00000221823	2	68483369	68483369	-	5461	93886	rs3217588	2	68389481	68389483	0	1.22643e-05	0.0677651	-0.428619	1	1	1.22643e-05	0.0677651	-0.428619	1	1
L1MB4_69542362_69542974_-	2	69542974	69542974	-	3987	-101648	rs201162543	2	69644622	69644624	0	4.98951e-21	0.277393	-0.770809	1	1	4.98951e-21	0.277393	-0.770809	1	1
L1MEd_69543633_69544260_-	2	69544260	69544260	-	3986	-101505	rs11884868	2	69645765	69645765	0	5.7623e-18	0.239479	-0.717895	1	1	5.7623e-18	0.239479	-0.717895	1	1
LTR48_69544766_69545344_-	2	69545344	69545344	-	3988	-99278	rs201162543	2	69644622	69644624	0	2.18993e-07	0.0938577	-0.448367	1	1	2.18993e-07	0.0938577	-0.448367	1	1
AluJb_69546392_69546553_+	2	69546392	69546392	+	3986	38784	rs6724567	2	69585176	69585176	0	1.51838e-09	0.125393	-0.516181	1	1	1.51838e-09	0.125393	-0.516181	1	1
ENSG00000198380	2	69614382	69614382	-	3905	-48923	rs4284873	2	69663305	69663305	0	1.06123e-38	0.46268	-0.91068	1	1	1.06123e-38	0.46268	-0.91068	1	1
ENSG00000169599	2	69664760	69664760	-	3840	72162	rs6724874	2	69592598	69592598	0	1.89797e-05	0.0649122	-0.372448	1	1	1.89797e-05	0.0649122	-0.372448	1	1
ENSG00000188971	2	69693664	69693664	-	3881	322030	rs10198416	2	69371634	69371634	0	2.44023e-05	0.063269	-0.439362	1	1	2.44023e-05	0.063269	-0.439362	1	1
Charlie5_69988172_69988676_-	2	69988676	69988676	-	4089	202244	rs149777251	2	69786426	69786432	0	1.92652e-05	0.0648146	0.391592	1	1	1.92652e-05	0.0648146	0.391592	1	1
L2d2_70068624_70069404_-	2	70069404	70069404	-	4064	-4299	rs6546551	2	70073703	70073703	0	5.33452e-11	0.146133	-0.540873	1	1	5.33452e-11	0.146133	-0.540873	1	1
ENSG00000124380	2	70120692	70120692	+	4043	-128146	rs56383217	2	69992546	69992546	0	1.32353e-11	0.15464	0.677884	1	1	2.82107e-09	0.121511	0.6009	1	1
ENSG00000124380	2	70120692	70120692	+	4043	-105584	kgp8810093	2	70015108	70015108	1	2.0396e-05	0.0644418	-0.506603	1	1	2.0396e-05	0.0644418	-0.506603	1	1
AluJb_70155718_70155984_+	2	70155718	70155718	+	3992	-721491	rs12474538	2	69434227	69434227	0	3.71097e-06	0.0755559	-0.511046	1	1	3.71097e-06	0.0755559	-0.511046	1	1
ENSG00000116005	2	70484518	70484518	+	4215	29130	rs141290240	2	70513648	70513648	0	2.4762e-10	0.136677	0.992895	1	1	2.4762e-10	0.136677	0.992895	1	1
ENSG00000035141	2	70529222	70529222	-	4297	35940	rs6546579	2	70493282	70493282	0	1.62188e-27	0.351753	0.940828	1	1	1.62188e-27	0.351753	0.940828	1	1
ENSG00000152672	2	71047732	71047732	-	4653	-5208	rs67290967	2	71052940	71052940	0	4.74493e-06	0.0739566	-0.423339	1	1	4.74493e-06	0.0739566	-0.423339	1	1
L1MB8_71194655_71195767_-	2	71195767	71195767	-	4647	-21854	kgp9305774	2	71217621	71217621	0	4.47243e-06	0.0743416	0.411067	1	1	4.47243e-06	0.0743416	0.411067	1	1
ENSG00000144043	2	71222075	71222075	-	4664	10658	rs72832792	2	71211417	71211417	0	2.2582e-16	0.219011	0.829109	1	1	2.2582e-16	0.219011	0.829109	1	1
ENSG00000124357	2	71291474	71291474	+	4756	2886	rs200612894	2	71294360	71294361	0	1.09864e-17	0.235916	-1.00408	1	1	5.1341e-20	0.265065	-1.06431	1	1
ENSG00000124357	2	71291474	71291474	+	4756	-13800	rs6734177	2	71277674	71277674	1	4.22449e-07	0.0896289	-0.432548	1	1	4.22449e-07	0.0896289	-0.432548	1	1
CR1-3_Croc_71337306_71337390_-	2	71337390	71337390	-	4839	-859923	kgp3006828	2	72197313	72197313	0	1.27962e-05	0.0674879	0.787373	1	1	1.27962e-05	0.0674879	0.787373	1	1
L2a_71661182_71661725_+	2	71661182	71661182	+	4687	-53643	rs17693408	2	71607539	71607539	0	9.03277e-07	0.0847217	-0.441325	1	1	9.03277e-07	0.0847217	-0.441325	1	1
L1MD2_71668385_71670801_+	2	71668385	71668385	+	4683	8569	rs77627687	2	71676954	71676954	0	1.60144e-05	0.0660225	-0.793501	1	1	1.60144e-05	0.0660225	-0.793501	1	1
MER11A_71671564_71672723_+	2	71671564	71671564	+	4678	-232684	rs13028024	2	71438880	71438880	0	3.50126e-07	0.0908388	0.766648	1	1	3.50126e-07	0.0908388	0.766648	1	1
ENSG00000144040	2	73302747	73302747	-	3055	92336	rs17008541	2	73210411	73210411	0	2.58055e-08	0.107527	0.645911	1	1	2.58055e-08	0.107527	0.645911	1	1
ENSG00000135631	2	73383849	73383849	-	3088	54225	rs57701326	2	73329624	73329624	0	2.76068e-05	0.0624619	-0.435542	1	1	2.76068e-05	0.0624619	-0.435542	1	1
ENSG00000135617	2	73460366	73460366	-	3078	13709	rs7578390	2	73446657	73446657	0	5.17863e-06	0.0733871	-0.383812	1	1	5.17863e-06	0.0733871	-0.383812	1	1
ENSG00000163013	2	73511559	73511559	-	3030	18945	rs526106	2	73492614	73492614	0	3.7163e-06	0.0755466	-0.482239	1	1	3.7163e-06	0.0755466	-0.482239	1	1
ENSG00000144035	2	73869520	73869520	-	2773	43750	rs2948441	2	73825770	73825770	0	6.76885e-13	0.172536	-0.788962	1	1	6.76885e-13	0.172536	-0.788962	1	1
ENSG00000144034	2	73964527	73964527	-	2843	43080	rs6728685	2	73921447	73921447	0	1.00495e-05	0.0690652	0.429841	1	1	1.00495e-05	0.0690652	0.429841	1	1
L2_74080184_74080520_-	2	74080520	74080520	-	3071	21285	kgp5157075	2	74059235	74059235	0	2.47009e-19	0.256644	-0.76161	1	1	2.47009e-19	0.256644	-0.76161	1	1
AluJb_74081833_74082139_+	2	74081833	74081833	+	3071	-18160	rs6546875	2	74063673	74063673	0	1.89626e-22	0.294348	0.820247	1	1	1.89626e-22	0.294348	0.820247	1	1
L2c_74082468_74082578_-	2	74082578	74082578	-	3068	23343	kgp5157075	2	74059235	74059235	0	4.37245e-19	0.25356	-0.75702	1	1	4.37245e-19	0.25356	-0.75702	1	1
MER5B_74082887_74083014_+	2	74082887	74082887	+	3068	-23652	kgp5157075	2	74059235	74059235	0	8.48388e-23	0.298459	-0.821315	1	1	8.48388e-23	0.298459	-0.821315	1	1
AluSx1_74184526_74184791_+	2	74184526	74184526	+	3161	-837164	rs34946214	2	73347362	73347362	0	3.92497e-05	0.060159	-0.601922	1	1	3.92497e-05	0.060159	-0.601922	1	1
SVA_B_74350699_74352067_+	2	74350699	74350699	+	3190	-6043	rs6707619	2	74344656	74344656	0	6.07074e-16	0.213405	0.800558	1	1	6.07074e-16	0.213405	0.800558	1	1
AluY_74353628_74353929_-	2	74353929	74353929	-	3195	6263	rs1667618	2	74347666	74347666	0	2.0378e-10	0.137882	0.538936	1	1	2.0378e-10	0.137882	0.538936	1	1
L1MC3_74355492_74355808_+	2	74355492	74355492	+	3190	-7826	rs1667618	2	74347666	74347666	0	5.74983e-08	0.102423	0.464495	1	1	5.74983e-08	0.102423	0.464495	1	1
AluSx1_74389327_74389628_+	2	74389327	74389327	+	3108	41059	rs76936058	2	74430386	74430386	0	1.81307e-05	0.0652114	0.603825	1	1	1.81307e-05	0.0652114	0.603825	1	1
AluSz6_74439385_74439694_-	2	74439694	74439694	-	3132	20121	rs1095967	2	74419573	74419573	0	1.68436e-20	0.270984	-0.753187	1	1	1.68436e-20	0.270984	-0.753187	1	1
AluSz6_74440019_74440330_-	2	74440330	74440330	-	3137	11138	rs1667627	2	74429192	74429192	0	3.06218e-27	0.348748	-0.86133	1	1	3.06218e-27	0.348748	-0.86133	1	1
AluSz_74440393_74440716_-	2	74440716	74440716	-	3141	11524	rs1667627	2	74429192	74429192	0	2.94513e-30	0.380866	-0.900119	1	1	2.94513e-30	0.380866	-0.900119	1	1
L2d_74651369_74651620_+	2	74651369	74651369	+	3593	19049	rs201794470	2	74670418	74670418	0	6.59555e-06	0.0718115	-0.600767	1	1	6.59555e-06	0.0718115	-0.600767	1	1
ENSG00000115274	2	74682150	74682150	+	3644	362	rs2268417	2	74682512	74682512	0	1.47794e-12	0.167869	-0.822322	1	1	1.47794e-12	0.167869	-0.822322	1	1
ENSG00000115275	2	74692537	74692537	-	3688	346	exm204519	2	74692191	74692191	0	2.53698e-09	0.122177	-0.991437	1	1	2.53698e-09	0.122177	-0.991437	1	1
ENSG00000179528	2	74730443	74730443	-	3702	43185	rs113321228	2	74687258	74687258	0	8.06246e-21	0.274872	1.11563	1	1	8.06246e-21	0.274872	1.11563	1	1
MER5A1_75106654_75106806_-	2	75106806	75106806	-	4007	-561	rs1807090	2	75107367	75107367	0	1.15314e-22	0.296893	1.09727	1	1	1.15314e-22	0.296893	1.09727	1	1
LTR48B_75122726_75123421_+	2	75122726	75122726	+	3995	-2201	rs10496196	2	75120525	75120525	0	1.31615e-08	0.111799	0.814142	1	1	1.31615e-08	0.111799	0.814142	1	1
ENSG00000204792	2	75145275	75145275	+	3944	40581	rs12366	2	75185856	75185856	0	1.01305e-65	0.658934	1.21545	1	1	1.01305e-65	0.658934	1.21545	1	1
L2b_75158828_75159614_-	2	75159614	75159614	-	3951	-26242	rs12366	2	75185856	75185856	0	1.65415e-60	0.62765	1.18625	1	1	1.65415e-60	0.62765	1.18625	1	1
ENSG00000115350	2	75185619	75185619	+	3950	237	rs12366	2	75185856	75185856	0	9.85778e-21	0.273813	0.783508	1	1	9.85778e-21	0.273813	0.783508	1	1
THE1A-int_75377440_75379723_+	2	75377440	75377440	+	4386	-208776	rs7573356	2	75168664	75168664	0	6.25836e-06	0.0721535	-0.389354	1	1	6.25836e-06	0.0721535	-0.389354	1	1
ENSG00000115364	2	75873909	75873909	+	5292	2281	rs34827428	2	75876190	75876190	0	6.29574e-19	0.251584	-0.82176	1	1	6.29574e-19	0.251584	-0.82176	1	1
AluJr_75885204_75885430_-	2	75885430	75885430	-	5321	-12509	rs34645183	2	75897939	75897939	0	1.96191e-11	0.152245	0.638155	1	1	1.96191e-11	0.152245	0.638155	1	1
L1MB4_75885677_75885972_-	2	75885972	75885972	-	5323	-11967	rs34645183	2	75897939	75897939	0	3.32145e-15	0.203682	0.738125	1	1	3.32145e-15	0.203682	0.738125	1	1
L1MB4_75885984_75888447_-	2	75888447	75888447	-	5324	-18525	rs4853169	2	75906972	75906972	0	2.16037e-19	0.257366	0.829431	1	1	2.16037e-19	0.257366	0.829431	1	1
PABL_B_75893921_75894420_-	2	75894420	75894420	-	5341	14968	rs4853168	2	75879452	75879452	0	3.34072e-07	0.0911411	0.493001	1	1	3.34072e-07	0.0911411	0.493001	1	1
L2_75898120_75898622_+	2	75898120	75898120	+	5344	-21930	rs34827428	2	75876190	75876190	0	1.67855e-08	0.110257	0.54401	1	1	1.62993e-06	0.0808991	0.465988	1	1
L2_75898120_75898622_+	2	75898120	75898120	+	5344	42251	rs6719902	2	75940371	75940371	1	1.64051e-05	0.065865	-0.498107	1	1	1.64051e-05	0.065865	-0.498107	1	1
MER58B_75898692_75899015_+	2	75898692	75898692	+	5346	-13282	rs2190356	2	75885410	75885410	0	1.10867e-05	0.0684242	0.427262	1	1	1.10867e-05	0.0684242	0.427262	1	1
L1ME3A_75900794_75901386_-	2	75901386	75901386	-	5348	25196	rs34827428	2	75876190	75876190	0	9.9375e-10	0.128042	0.586245	1	1	9.9375e-10	0.128042	0.586245	1	1
ENSG00000005436	2	75938115	75938115	-	5403	1180	rs10186298	2	75936935	75936935	0	9.73428e-07	0.0842378	0.39888	1	1	9.73428e-07	0.0842378	0.39888	1	1
LTR12C_75938741_75940004_+	2	75938741	75938741	+	5406	-89068	rs11690601	2	75849673	75849673	0	6.8292e-07	0.0865294	-0.441423	1	1	6.8292e-07	0.0865294	-0.441423	1	1
ENSG00000176204	2	77820445	77820445	-	5443	193326	rs433156	2	77627119	77627119	0	1.0788e-05	0.0686024	0.372695	1	1	1.0788e-05	0.0686024	0.372695	1	1
HERVK14C-int_82249785_82258403_+	2	82249785	82249785	+	5563	9210	rs11693307	2	82258995	82258995	0	2.59342e-28	0.360346	0.932493	1	1	2.59342e-28	0.360346	0.932493	1	1
ENSG00000115423	2	84743579	84743579	+	3738	-56822	kgp3113014	2	84686757	84686757	0	1.88516e-27	0.351043	-0.886063	1	1	1.88516e-27	0.351043	-0.886063	1	1
MLT1B_85058142_85058514_+	2	85058142	85058142	+	3728	331833	rs72932658	2	85389975	85389975	0	2.09966e-05	0.064252	0.811201	1	1	2.09966e-05	0.064252	0.811201	1	1
AluJb_85187312_85187479_-	2	85187479	85187479	-	4095	-876398	rs6711009	2	86063877	86063877	0	6.967e-06	0.0714544	0.375972	1	1	6.967e-06	0.0714544	0.375972	1	1
AluSx1_85191373_85191671_+	2	85191373	85191373	+	4095	-28795	rs4477932	2	85162578	85162578	0	3.38677e-06	0.0761504	-0.386054	1	1	3.38677e-06	0.0761504	-0.386054	1	1
ENSG00000176407	2	85198216	85198216	+	4094	74161	indel_2_85272377	2	85272377	85272379	0	8.12697e-07	0.085405	0.787146	1	1	8.12697e-07	0.085405	0.787146	1	1
AluSz_85538987_85539318_+	2	85538987	85538987	+	4083	3731	rs7608892	2	85542718	85542718	0	1.10468e-14	0.196739	0.664554	1	1	1.10468e-14	0.196739	0.664554	1	1
AluSq2_85539354_85539666_+	2	85539354	85539354	+	4084	3364	rs7608892	2	85542718	85542718	0	3.5474e-17	0.229403	0.717604	1	1	3.32825e-15	0.20367	0.676159	1	1
AluSq2_85539354_85539666_+	2	85539354	85539354	+	4084	24697	rs34749564	2	85564051	85564051	1	2.90605e-06	0.0771455	0.528056	1	1	2.90605e-06	0.0771455	0.528056	1	1
Tigger3b_85539667_85539978_-	2	85539978	85539978	-	4082	-2740	rs7608892	2	85542718	85542718	0	9.47337e-17	0.223905	0.708952	1	1	1.22985e-09	0.126711	0.533325	1	1
Tigger3b_85539667_85539978_-	2	85539978	85539978	-	4082	-5973	kgp22806413	2	85545951	85545951	1	9.16515e-06	0.0696662	-0.503877	1	1	9.16515e-06	0.0696662	-0.503877	1	1
AluSx1_85539979_85540272_+	2	85539979	85539979	+	4082	-809	rs4832160	2	85539170	85539170	0	1.5563e-25	0.329867	0.855645	1	1	1.5563e-25	0.329867	0.855645	1	1
AluSq2_85540376_85540667_+	2	85540376	85540376	+	4082	2342	rs7608892	2	85542718	85542718	0	3.28373e-20	0.267444	0.774822	1	1	3.28373e-20	0.267444	0.774822	1	1
AluSz_85541104_85541413_+	2	85541104	85541104	+	4083	1614	rs7608892	2	85542718	85542718	0	2.95479e-23	0.303815	0.825828	1	1	7.08864e-14	0.185888	0.645968	1	1
AluSz_85541104_85541413_+	2	85541104	85541104	+	4083	4847	kgp22806413	2	85545951	85545951	1	1.0008e-07	0.0988803	-0.6003	1	1	1.0008e-07	0.0988803	-0.6003	1	1
AluSc_85544829_85545135_+	2	85544829	85544829	+	4081	-2111	rs7608892	2	85542718	85542718	0	2.04047e-10	0.137874	0.556323	1	1	2.04047e-10	0.137874	0.556323	1	1
ENSG00000152291	2	85555548	85555548	-	4077	18236	rs9248	2	85537312	85537312	0	9.90132e-28	0.354078	-0.87723	1	1	9.90132e-28	0.354078	-0.87723	1	1
ENSG00000115459	2	85581517	85581517	+	4043	-95305	rs72840025	2	85486212	85486212	0	6.8784e-06	0.0715379	0.642753	1	1	6.8784e-06	0.0715379	0.642753	1	1
ENSG00000042445	2	85581743	85581743	-	4042	21084	rs10198290	2	85560659	85560659	0	3.013e-16	0.217381	0.668144	1	1	9.56615e-19	0.249311	0.715535	1	1
ENSG00000042445	2	85581743	85581743	-	4042	9511	rs3755017	2	85572232	85572232	1	5.58588e-06	0.0728941	0.493306	1	1	5.58588e-06	0.0728941	0.493306	1	1
AluSx1_85613505_85613807_-	2	85613807	85613807	-	4071	-8252	rs6886	2	85622059	85622059	0	2.11818e-08	0.108781	-0.518695	1	1	2.11818e-08	0.108781	-0.518695	1	1
AluSp_85613837_85614135_+	2	85613837	85613837	+	4071	-19731	rs7340340	2	85594106	85594106	0	1.26183e-08	0.112065	-0.506939	1	1	1.26183e-08	0.112065	-0.506939	1	1
AluSz_85614503_85614810_+	2	85614503	85614503	+	4070	20368	rs199534678	2	85634871	85634872	0	1.83295e-11	0.152659	0.708478	1	1	1.83295e-11	0.152659	0.708478	1	1
MER68_85614874_85615261_-	2	85615261	85615261	-	4070	10056	rs6731111	2	85605205	85605205	0	1.89125e-11	0.152469	-0.618154	1	1	1.89125e-11	0.152469	-0.618154	1	1
LTR84b_85615958_85616188_+	2	85615958	85615958	+	4070	6101	rs6886	2	85622059	85622059	0	1.24491e-10	0.140924	-0.590375	1	1	1.24491e-10	0.140924	-0.590375	1	1
AluSz_85620687_85620985_-	2	85620985	85620985	-	4060	-38008	rs56017561	2	85658993	85658993	0	2.29129e-05	0.0636809	-0.361471	1	1	2.29129e-05	0.0636809	-0.361471	1	1
ENSG00000042493	2	85645555	85645555	-	4070	4368	rs9677267	2	85641187	85641187	0	1.53434e-17	0.234066	1.06613	1	1	1.53434e-17	0.234066	1.06613	1	1
ENSG00000115486	2	85788670	85788670	-	4219	35203	rs201955338	2	85753464	85753467	0	2.23785e-05	0.0638352	0.35092	1	1	2.23785e-05	0.0638352	0.35092	1	1
ENSG00000118640	2	85788685	85788685	+	4219	13217	rs6547622	2	85801902	85801902	0	1.10292e-05	0.0684581	-0.399775	1	1	1.10292e-05	0.0684581	-0.399775	1	1
AluSz6_85807082_85807372_-	2	85807372	85807372	-	4240	3830	rs6757263	2	85803542	85803542	0	2.10594e-37	0.45084	0.927054	1	1	2.10594e-37	0.45084	0.927054	1	1
MER115_85807469_85807560_+	2	85807469	85807469	+	4240	-53916	rs11895341	2	85753553	85753553	0	1.25568e-22	0.296458	0.783071	0	1	6.82309e-23	0.299569	0.787168	1	1
MER115_85807469_85807560_+	2	85807469	85807469	+	4240	-741836	rs12472846	2	85065633	85065633	1	1.29426e-05	0.0674136	-0.48567	1	1	1.29426e-05	0.0674136	-0.48567	1	1
AluSx1_85807783_85808091_-	2	85808091	85808091	-	4241	48501	rs202072082	2	85759590	85759590	0	1.63049e-20	0.271156	0.760291	1	1	1.63049e-20	0.271156	0.760291	1	1
ENSG00000168899	2	85811531	85811531	+	4236	-59057	rs60012532	2	85752474	85752474	0	1.28598e-08	0.111945	0.479687	1	1	1.28598e-08	0.111945	0.479687	1	1
ENSG00000168890	2	85830319	85830319	-	4245	7151	rs35880310	2	85823167	85823168	0	7.04514e-06	0.0713817	-0.382665	1	1	7.04514e-06	0.0713817	-0.382665	1	1
ENSG00000115523	2	85912298	85912298	+	4219	20705	rs12151742	2	85933003	85933003	0	9.91929e-13	0.170255	0.673602	1	1	9.91929e-13	0.170255	0.673602	1	1
MIRb_85924962_85925132_+	2	85924962	85924962	+	4210	8041	rs12151742	2	85933003	85933003	0	5.57869e-10	0.131639	0.592305	1	1	5.57869e-10	0.131639	0.592305	1	1
ENSG00000068654	2	86333278	86333278	-	3874	23168	rs2288118	2	86310110	86310110	0	7.49212e-07	0.0859307	0.573789	1	1	7.49212e-07	0.0859307	0.573789	1	1
MIR_86382545_86382712_+	2	86382545	86382545	+	3654	319019	rs201486629	2	86701564	86701566	0	1.80271e-05	0.0652488	-0.353582	1	1	1.80271e-05	0.0652488	-0.353582	1	1
ENSG00000132305	2	86422893	86422893	-	3564	97	rs35957458	2	86422796	86422796	0	1.56785e-29	0.373281	-0.827915	1	1	1.56785e-29	0.373281	-0.827915	1	1
ENSG00000132313	2	86426478	86426478	+	3561	240833	indel_2_86667311	2	86667311	86667311	0	2.56631e-05	0.0629395	-0.460697	1	1	2.56631e-05	0.0629395	-0.460697	1	1
MSTA-int_86726662_86728975_-	2	86728975	86728975	-	2820	-120201	rs35220809	2	86849176	86849176	0	1.24906e-15	0.209291	-0.664842	1	1	1.24906e-15	0.209291	-0.664842	1	1
L1MC1_86729289_86729632_+	2	86729289	86729289	+	2820	119887	rs35220809	2	86849176	86849176	0	3.21855e-07	0.0913809	-0.439309	1	1	3.21855e-07	0.0913809	-0.439309	1	1
AluJb_86729633_86729897_+	2	86729633	86729633	+	2819	113855	rs308903	2	86843488	86843488	0	3.79217e-06	0.0754151	-0.397005	1	1	3.79217e-06	0.0754151	-0.397005	1	1
ENSG00000115561	2	86948245	86948245	-	2393	182092	rs7557796	2	86766153	86766153	0	5.19921e-08	0.103066	0.517449	1	1	5.19921e-08	0.103066	0.517449	1	1
L1ME3A_87065985_87066625_-	2	87066625	87066625	-	2066	-17483	kgp8100746	2	87084108	87084108	0	9.2934e-06	0.0695756	0.351713	1	1	9.2934e-06	0.0695756	0.351713	1	1
MER51C_87067155_87067909_+	2	87067155	87067155	+	2066	19028	rs141315448	2	87086183	87086183	0	8.84668e-07	0.0848563	0.39841	1	1	8.84668e-07	0.0848563	0.39841	1	1
ENSG00000172116	2	87089047	87089047	-	2004	-28731	rs11127051	2	87117778	87117778	0	5.18707e-07	0.0883051	0.459908	1	1	5.18707e-07	0.0883051	0.459908	1	1
ENSG00000183281	2	87248975	87248975	-	1593	-77696	rs34564343	2	87326671	87326671	0	4.78524e-06	0.0739015	-0.765778	1	1	4.78524e-06	0.0739015	-0.765778	1	1
ENSG00000185304	2	88285309	88285309	-	1665	-95408	rs10210864	2	88380717	88380717	0	6.89229e-05	0.0564713	0.496024	1	1	6.89229e-05	0.0564713	0.496024	1	1
L1MC4_88320220_88320787_+	2	88320220	88320220	+	1661	-4427	kgp2229794	2	88315793	88315793	0	6.19657e-06	0.0722182	0.412803	1	1	6.19657e-06	0.0722182	0.412803	1	1
ENSG00000172086	2	88355248	88355248	-	1651	-2111	rs4972169	2	88357359	88357359	0	4.82356e-08	0.103544	0.515703	1	1	4.82356e-08	0.103544	0.515703	1	1
ENSG00000144115	2	88469835	88469835	+	1630	-65	rs6547757	2	88469770	88469770	0	6.00776e-50	0.555243	1.21951	1	1	5.05704e-52	0.570498	1.23615	1	1
ENSG00000144115	2	88469835	88469835	+	1630	-148	kgp949503	2	88469687	88469687	1	1.66107e-15	0.20766	0.653812	1	1	4.29805e-15	0.202197	0.645156	1	1
ENSG00000144115	2	88469835	88469835	+	1630	-30562	kgp9623216	2	88439273	88439273	2	1.23007e-07	0.0975592	-0.4714	0	1	3.85014e-09	0.119557	-0.521846	1	1
ENSG00000144115	2	88469835	88469835	+	1630	34596	rs62157051	2	88504431	88504431	3	6.89623e-06	0.071521	0.728995	1	1	6.89623e-06	0.071521	0.728995	1	1
L2c_88879741_88880172_+	2	88879741	88879741	+	1557	-15099	rs4972220	2	88864642	88864642	0	1.79132e-06	0.0802868	0.43331	1	1	1.79132e-06	0.0802868	0.43331	1	1
L2d2_88880893_88881153_+	2	88880893	88880893	+	1557	-16251	rs4972220	2	88864642	88864642	0	2.73713e-06	0.0775346	0.425819	1	1	2.73713e-06	0.0775346	0.425819	1	1
HERVL-int_88881311_88882132_+	2	88881311	88881311	+	1557	-16669	rs4972220	2	88864642	88864642	0	1.64735e-10	0.139196	0.570546	1	1	1.64735e-10	0.139196	0.570546	1	1
MER39B_88978268_88978894_-	2	88978894	88978894	-	1552	-11372	rs17037578	2	88990266	88990266	0	5.86944e-14	0.186996	0.659172	1	1	5.86944e-14	0.186996	0.659172	1	1
MER50-int_88979481_88984535_+	2	88979481	88979481	+	1552	-11979	rs4972061	2	88967502	88967502	0	2.45987e-25	0.327632	0.879115	1	1	2.45987e-25	0.327632	0.879115	1	1
MER50-int_88984846_88986243_+	2	88984846	88984846	+	1554	-17344	rs4972061	2	88967502	88967502	0	3.79859e-07	0.0903137	0.461561	1	1	3.79859e-07	0.0903137	0.461561	1	1
ENSG00000153574	2	88991162	88991162	+	1554	137834	rs12995771	2	89128996	89128996	0	3.61372e-05	0.0606999	-0.378155	1	1	3.61372e-05	0.0606999	-0.378155	1	1
ENSG00000261600	2	91768393	91768393	+	80	367331	rs11889718	2	92135724	92135724	0	5.48286e-07	0.0879472	0.590331	1	1	5.48286e-07	0.0879472	0.590331	1	1
AluSx_91807747_91808061_-	2	91808061	91808061	-	80	-144287	rs71422499	2	91952348	91952348	0	3.5969e-05	0.0607304	0.644183	1	1	3.5969e-05	0.0607304	0.644183	1	1
MER5A_91812103_91812226_-	2	91812226	91812226	-	80	132848	kgp22770221	2	91679378	91679378	0	0.000893352	0.0396914	0.553442	1	1	0.000893352	0.0396914	0.553442	1	1
ENSG00000197857	19	12405702	12405702	-	3031	31196	rs111271633	19	12374506	12374506	0	1.07641e-07	0.098414	0.461643	1	1	1.07641e-07	0.098414	0.461643	1	1
Tigger7_12538937_12539832_+	19	12538937	12538937	+	3290	54181	rs12611035	19	12593118	12593118	0	9.60419e-09	0.113792	-0.522199	1	1	9.60419e-09	0.113792	-0.522199	1	1
ENSG00000180855	19	12551926	12551926	-	3305	252	rs11878523	19	12551674	12551674	0	1.90656e-05	0.0648827	-0.448125	1	1	1.90656e-05	0.0648827	-0.448125	1	1
L1M1_12559596_12560962_-	19	12560962	12560962	-	3322	41065	rs12984557	19	12519897	12519897	0	4.32307e-06	0.0745626	0.406852	1	1	4.32307e-06	0.0745626	0.406852	1	1
ENSG00000269693	19	12691789	12691789	-	3533	-41940	rs74180091	19	12733729	12733729	0	2.18737e-05	0.0639844	0.391269	1	1	2.18737e-05	0.0639844	0.391269	1	1
ENSG00000104774	19	12777556	12777556	-	3457	14124	rs4804205	19	12763432	12763432	0	1.04361e-11	0.156083	0.613077	1	1	1.04361e-11	0.156083	0.613077	1	1
ENSG00000105583	19	12782170	12782170	-	3451	-255564	kgp3924699	19	13037734	13037734	0	6.75984e-06	0.0716512	-0.691898	1	1	6.75984e-06	0.0716512	-0.691898	1	1
ENSG00000167815	19	12912694	12912694	-	3485	-9809	rs4804732	19	12922503	12922503	0	3.89508e-11	0.148059	-0.556057	1	1	3.89508e-11	0.148059	-0.556057	1	1
ENSG00000105613	19	12944765	12944765	+	3450	3697	rs10424001	19	12948462	12948462	0	8.56302e-06	0.0701095	0.420115	1	1	8.56302e-06	0.0701095	0.420115	1	1
ENSG00000095066	19	12983554	12983554	-	3423	128181	rs8177477	19	12855373	12855373	0	1.98698e-06	0.0796143	-0.789915	1	1	1.98698e-06	0.0796143	-0.789915	1	1
ENSG00000105612	19	12992282	12992282	-	3424	-297	rs7249143	19	12992579	12992579	0	5.62219e-11	0.145811	0.590638	1	1	5.62219e-11	0.145811	0.590638	1	1
ENSG00000105607	19	13001840	13001840	+	3430	8680	exm1432217	19	13010520	13010520	0	8.0146e-19	0.250274	0.690212	1	1	8.0146e-19	0.250274	0.690212	1	1
ENSG00000179115	19	13044851	13044851	-	3435	38166	rs2238641	19	13006685	13006685	0	3.95011e-08	0.104817	0.462697	1	1	3.95011e-08	0.104817	0.462697	1	1
AluSx1_13870442_13870611_-	19	13870611	13870611	-	3832	-799	rs201996394	19	13871410	13871411	0	3.84265e-11	0.148141	0.559385	1	1	3.84265e-11	0.148141	0.559385	1	1
MLT1A0_13871041_13871350_-	19	13871350	13871350	-	3837	-60	rs201996394	19	13871410	13871411	0	6.56793e-10	0.130623	0.525269	1	1	6.56793e-10	0.130623	0.525269	1	1
AluJb_13871399_13871578_-	19	13871578	13871578	-	3838	-3680	rs455093	19	13875258	13875258	0	2.23173e-07	0.0937362	0.46195	1	1	2.23173e-07	0.0937362	0.46195	1	1
ENSG00000037757	19	13875346	13875346	+	3847	-5119	rs517323	19	13870227	13870227	0	7.67976e-51	0.561876	-1.08857	1	1	7.67976e-51	0.561876	-1.08857	1	1
L2a_13876476_13876565_+	19	13876476	13876476	+	3849	-3878	rs74482708	19	13872597	13872598	0	2.98959e-06	0.0769613	-0.403364	1	1	2.98959e-06	0.0769613	-0.403364	1	1
AluY_13943625_13943905_+	19	13943625	13943625	+	4010	-412013	kgp11638794	19	13531612	13531612	0	3.26176e-07	0.0912951	0.464396	1	1	3.26176e-07	0.0912951	0.464396	1	1
ENSG00000132024	19	14017014	14017014	+	4174	-26888	rs10413657	19	13990126	13990126	0	6.37363e-15	0.199923	0.784527	1	1	6.37363e-15	0.199923	0.784527	1	1
ENSG00000132016	19	14017265	14017265	-	4175	-3669	rs57755087	19	14020934	14020934	0	1.02553e-10	0.142118	0.665567	1	1	1.02553e-10	0.142118	0.665567	1	1
ENSG00000072071	19	14316999	14316999	-	5148	2870	rs1808675	19	14314129	14314129	0	2.25525e-09	0.122915	-0.517579	1	1	4.92436e-09	0.118008	-0.50714	1	1
ENSG00000072071	19	14316999	14316999	-	5148	-137122	kgp10108785	19	14454121	14454121	1	6.42685e-08	0.101712	-0.834041	1	1	6.42685e-08	0.101712	-0.834041	1	1
ENSG00000267147	19	14444555	14444555	+	4843	23393	rs34876656	19	14467948	14467948	0	8.99472e-18	0.237022	0.950006	1	1	8.99472e-18	0.237022	0.950006	1	1
AluJb_14591784_14592079_-	19	14592079	14592079	-	4669	1160	rs2241357	19	14590919	14590919	0	1.45407e-05	0.0666532	0.476551	1	1	1.45407e-05	0.0666532	0.476551	1	1
AluSp_14601208_14601503_+	19	14601208	14601208	+	4671	13034	rs4926221	19	14614242	14614242	0	1.69919e-05	0.0656353	0.356148	1	1	1.69919e-05	0.0656353	0.356148	1	1
ENSG00000132002	19	14640582	14640582	-	4616	-285957	rs17230384	19	14926539	14926539	0	9.79277e-06	0.0692341	-0.405409	1	1	9.79277e-06	0.0692341	-0.405409	1	1
AluJo_14681691_14681981_+	19	14681691	14681691	+	4694	432184	rs34802679	19	15113875	15113875	0	1.36636e-05	0.0670596	0.623579	1	1	1.36636e-05	0.0670596	0.623579	1	1
ENSG00000160961	19	14800613	14800613	+	5359	3451	rs10404773	19	14804064	14804064	0	1.94326e-10	0.138176	0.608667	1	1	1.94326e-10	0.138176	0.608667	1	1
ENSG00000127507	19	14889353	14889353	-	5565	10319	rs9305048	19	14879034	14879034	0	1.8165e-07	0.0950586	-0.429577	1	1	1.8165e-07	0.0950586	-0.429577	1	1
ENSG00000171954	19	15619304	15619304	+	6475	8366	rs1654594	19	15627670	15627670	0	6.71968e-06	0.07169	0.475989	1	1	6.71968e-06	0.07169	0.475989	1	1
ENSG00000186529	19	15751707	15751707	+	6305	24073	rs2683032	19	15775780	15775780	0	1.69603e-10	0.139017	-0.525278	0	1	1.74614e-08	0.110007	-0.467268	1	1
ENSG00000186529	19	15751707	15751707	+	6305	-1530	rs1915377	19	15750177	15750177	1	1.15504e-05	0.0681567	-0.488629	1	1	1.15504e-05	0.0681567	-0.488629	1	1
AluSg_15761680_15761979_-	19	15761979	15761979	-	6295	30	rs62104380	19	15761949	15761949	0	3.91757e-06	0.0752035	-0.476197	1	1	3.91757e-06	0.0752035	-0.476197	1	1
AluSx3_15762177_15762456_-	19	15762456	15762456	-	6295	-1542	rs2683041	19	15763998	15763998	0	2.76367e-12	0.164111	-0.680351	1	1	2.76367e-12	0.164111	-0.680351	1	1
LTR40A1_15762665_15763158_-	19	15763158	15763158	-	6295	20440	rs57257758	19	15742718	15742718	0	6.7196e-06	0.0716901	0.59481	1	1	6.7196e-06	0.0716901	0.59481	1	1
MLT1K_15790007_15790240_-	19	15790240	15790240	-	6304	2512	rs139505279	19	15787728	15787728	0	9.28495e-16	0.210985	1.132	1	1	9.28495e-16	0.210985	1.132	1	1
L1PA3_15804271_15805533_-	19	15805533	15805533	-	6300	-28040	rs201823655	19	15833573	15833573	0	8.26765e-15	0.198418	-0.764139	1	1	8.26765e-15	0.198418	-0.764139	1	1
MIR_15808709_15808925_+	19	15808709	15808709	+	6300	-2522	rs8100518	19	15806187	15806187	0	2.1444e-27	0.350435	0.931802	1	1	2.1444e-27	0.350435	0.931802	1	1
L1MC_15809342_15809687_-	19	15809687	15809687	-	6302	9618	rs4808361	19	15800069	15800069	0	1.01658e-26	0.343037	0.920739	1	1	1.01658e-26	0.343037	0.920739	1	1
MIR_15870195_15870410_-	19	15870410	15870410	-	6226	3573	rs7258970	19	15866837	15866837	0	1.28455e-47	0.537468	-1.07019	1	1	1.28455e-47	0.537468	-1.07019	1	1
HERVH-int_15939548_15945535_+	19	15939548	15939548	+	6103	1869	rs59539750	19	15941417	15941417	0	5.97683e-21	0.276445	0.887421	1	1	5.97683e-21	0.276445	0.887421	1	1
LTR10C_15948159_15948742_-	19	15948742	15948742	-	6083	7325	rs59539750	19	15941417	15941417	0	2.67064e-13	0.178063	0.712216	1	1	2.67064e-13	0.178063	0.712216	1	1
LTR10C_15948743_15949265_+	19	15948743	15948743	+	6083	-7326	rs59539750	19	15941417	15941417	0	1.26474e-07	0.097381	0.526699	1	1	1.26474e-07	0.097381	0.526699	1	1
LTR40A1_15997342_15997602_+	19	15997342	15997342	+	5950	30515	rs60938236	19	16027857	16027857	0	1.11687e-09	0.127313	0.678765	1	1	1.11687e-09	0.127313	0.678765	1	1
MIR_16001542_16001801_+	19	16001542	16001542	+	5954	-3539	rs147624686	19	15998003	15998003	0	2.64275e-08	0.107375	0.623664	1	1	2.64275e-08	0.107375	0.623664	1	1
LTR40c_16001854_16002291_+	19	16001854	16001854	+	5953	-6051	rs199632802	19	15995799	15995803	0	6.14949e-14	0.186722	0.860044	1	1	6.14949e-14	0.186722	0.860044	1	1
MLT1H_16002296_16002825_+	19	16002296	16002296	+	5953	25561	rs60938236	19	16027857	16027857	0	1.68467e-13	0.180789	0.808853	1	1	1.68467e-13	0.180789	0.808853	1	1
MIRb_16004929_16005056_-	19	16005056	16005056	-	5956	-36481	rs12980517	19	16041537	16041537	0	9.43131e-07	0.0844424	-0.40809	1	1	9.43131e-07	0.0844424	-0.40809	1	1
MLT1K_16005112_16005478_+	19	16005112	16005112	+	5956	22745	rs60938236	19	16027857	16027857	0	2.55628e-17	0.231229	0.914756	1	1	2.55628e-17	0.231229	0.914756	1	1
L2d_16005764_16005978_+	19	16005764	16005764	+	5956	39985	rs12985091	19	16045749	16045749	0	1.86393e-14	0.193699	-0.607059	1	1	3.14419e-07	0.0915314	-0.417304	1	1
L2d_16005764_16005978_+	19	16005764	16005764	+	5956	949	rs202133018	19	16006713	16006713	1	2.2681e-06	0.0787554	0.53934	1	1	2.2681e-06	0.0787554	0.53934	1	1
ENSG00000186115	19	16008930	16008930	-	5960	10927	rs147624686	19	15998003	15998003	0	5.70869e-19	0.252115	0.955648	1	1	5.70869e-19	0.252115	0.955648	1	1
AluY_16021080_16021373_+	19	16021080	16021080	+	5948	25570	rs3810427	19	16046650	16046650	0	4.26568e-45	0.517439	-1.00044	1	1	2.2701e-47	0.535541	-1.01779	1	1
AluY_16021080_16021373_+	19	16021080	16021080	+	5948	-8951	kgp568230	19	16012129	16012129	1	5.05335e-07	0.0884736	-0.826287	1	1	5.05335e-07	0.0884736	-0.826287	1	1
AluSp_16033582_16033885_+	19	16033582	16033582	+	5920	13068	rs3810427	19	16046650	16046650	0	1.47501e-14	0.19506	-0.614252	1	1	1.47501e-14	0.19506	-0.614252	1	1
MLT1K_16039205_16039425_+	19	16039205	16039205	+	5885	7445	rs3810427	19	16046650	16046650	0	4.95706e-47	0.532884	-1.01526	1	1	4.95706e-47	0.532884	-1.01526	1	1
ENSG00000171903	19	16045677	16045677	-	5848	-973	rs3810427	19	16046650	16046650	0	4.51272e-72	0.693529	-1.15823	1	1	1.18368e-70	0.686118	-1.15202	1	1
ENSG00000171903	19	16045677	16045677	-	5848	33548	kgp568230	19	16012129	16012129	1	8.34021e-07	0.0852375	-0.811035	1	1	1.75007e-06	0.0804379	-0.78787	1	1
ENSG00000171903	19	16045677	16045677	-	5848	-31982	kgp2748986	19	16077659	16077659	2	5.79544e-06	0.0726542	0.875546	1	1	5.79544e-06	0.0726542	0.875546	1	1
ENSG00000167461	19	16222439	16222439	+	5515	19447	rs62117911	19	16241886	16241886	0	8.13298e-07	0.0854002	-0.566408	1	1	8.13298e-07	0.0854002	-0.566408	1	1
MIR3_16438890_16438923_-	19	16438923	16438923	-	5913	262	rs11086029	19	16438661	16438661	0	1.22017e-06	0.0827754	0.495532	1	1	1.22017e-06	0.0827754	0.495532	1	1
ENSG00000105072	19	16607122	16607122	+	6163	1356	rs10409401	19	16608478	16608478	0	5.89164e-20	0.264331	1.04918	1	1	5.89164e-20	0.264331	1.04918	1	1
AluSg_16753630_16753912_-	19	16753912	16753912	-	5802	-566141	rs77426712	19	17320053	17320053	0	3.29497e-06	0.0763291	0.703097	1	1	3.29497e-06	0.0763291	0.703097	1	1
ENSG00000160111	19	17137625	17137625	-	4895	140137	kgp2285060	19	16997488	16997488	0	1.73312e-06	0.0805011	0.530831	1	1	1.73312e-06	0.0805011	0.530831	1	1
ENSG00000099330	19	17337013	17337013	+	4936	12	rs2288544	19	17337025	17337025	0	3.91562e-45	0.51774	1.1267	1	1	3.91562e-45	0.51774	1.1267	1	1
ENSG00000130312	19	17403418	17403418	+	5012	19533	rs8100232	19	17422951	17422951	0	7.15101e-17	0.225483	0.700749	1	1	7.15101e-17	0.225483	0.700749	1	1
ENSG00000130311	19	17420327	17420327	+	4996	30860	rs11666309	19	17451187	17451187	0	1.65062e-07	0.0956733	0.473974	1	1	1.65062e-07	0.0956733	0.473974	1	1
AluSq_17450843_17451145_-	19	17451145	17451145	-	4941	-42	rs11666309	19	17451187	17451187	0	3.49868e-06	0.075939	0.422271	1	1	3.49868e-06	0.075939	0.422271	1	1
ENSG00000141971	19	17516531	17516531	+	5035	2146	rs111835120	19	17518677	17518677	0	1.01648e-18	0.248981	-0.742309	1	1	1.01648e-18	0.248981	-0.742309	1	1
ENSG00000130313	19	17622438	17622438	+	5052	11343	kgp3328337	19	17633781	17633781	0	5.12431e-07	0.0883836	-0.500896	1	1	5.12431e-07	0.0883836	-0.500896	1	1
ENSG00000130309	19	17666403	17666403	+	5038	233	rs7259723	19	17666636	17666636	0	5.20863e-08	0.103054	-0.462498	1	1	5.20863e-08	0.103054	-0.462498	1	1
ENSG00000130475	19	17858527	17858527	+	5111	47380	kgp5045345	19	17905907	17905907	0	3.75949e-06	0.0754714	0.429301	1	1	3.75949e-06	0.0754714	0.429301	1	1
ENSG00000179913	19	17905637	17905637	+	5096	270	kgp5045345	19	17905907	17905907	0	8.06766e-16	0.211786	-0.71915	1	1	8.06766e-16	0.211786	-0.71915	1	1
MIR_17919385_17919593_+	19	17919385	17919385	+	5114	-12158	rs151028154	19	17907227	17907227	0	2.49629e-07	0.093016	-0.648293	1	1	2.49629e-07	0.093016	-0.648293	1	1
L2a_17919947_17920085_+	19	17919947	17919947	+	5114	-14328	rs10854161	19	17905619	17905619	0	1.1354e-05	0.0682686	-0.405946	1	1	1.1354e-05	0.0682686	-0.405946	1	1
MIRb_17920738_17920946_+	19	17920738	17920738	+	5117	1015	rs11329592	19	17921753	17921754	0	8.938e-16	0.211202	-0.657859	1	1	8.938e-16	0.211202	-0.657859	1	1
AluSz_17921018_17921236_+	19	17921018	17921018	+	5117	-260	rs10407076	19	17920758	17920758	0	1.23026e-08	0.112226	-0.474279	1	1	1.23026e-08	0.112226	-0.474279	1	1
AluJo_17924002_17924241_+	19	17924002	17924002	+	5124	1913	rs9676539	19	17925915	17925915	0	1.51215e-18	0.246816	-0.697288	1	1	1.51215e-18	0.246816	-0.697288	1	1
AluSz_17924401_17924706_-	19	17924706	17924706	-	5125	-940	rs4487035	19	17925646	17925646	0	4.35928e-27	0.347072	-0.8263	1	1	4.35928e-27	0.347072	-0.8263	1	1
AluSz6_17925110_17925419_-	19	17925419	17925419	-	5126	-1622	rs11086080	19	17927041	17927041	0	1.64741e-41	0.48745	0.978082	1	1	2.77084e-37	0.44974	0.939487	1	1
AluSz6_17925110_17925419_-	19	17925419	17925419	-	5126	19512	kgp5045345	19	17905907	17905907	1	4.12233e-07	0.0897867	-0.468249	1	1	4.12233e-07	0.0897867	-0.468249	1	1
AluJb_17925450_17925737_+	19	17925450	17925450	+	5127	1591	rs11086080	19	17927041	17927041	0	8.99874e-20	0.262068	0.717161	1	1	3.56846e-16	0.216422	0.65172	1	1
AluJb_17925450_17925737_+	19	17925450	17925450	+	5127	-19543	kgp5045345	19	17905907	17905907	1	4.73963e-07	0.088887	-0.465897	1	1	4.73963e-07	0.088887	-0.465897	1	1
AluSx_17925741_17926039_+	19	17925741	17925741	+	5127	44	rs7507658	19	17925785	17925785	0	2.15171e-21	0.281791	-0.744926	1	1	2.15171e-21	0.281791	-0.744926	1	1
AluSx4_17926042_17926347_+	19	17926042	17926042	+	5128	343	rs7409343	19	17926385	17926385	0	1.10386e-67	0.670022	-1.14968	1	1	1.10386e-67	0.670022	-1.14968	1	1
MLT1C2_17926597_17926709_+	19	17926597	17926597	+	5128	444	rs11086080	19	17927041	17927041	0	9.82577e-15	0.197418	0.622449	1	1	9.82577e-15	0.197418	0.622449	1	1
AluSx1_17926710_17927013_+	19	17926710	17926710	+	5130	-681	rs71164310	19	17926028	17926029	0	7.76863e-08	0.100501	-0.449274	1	1	7.76863e-08	0.100501	-0.449274	1	1
ENSG00000248099	19	17932383	17932383	-	5135	233134	rs7249148	19	17699249	17699249	0	3.96228e-06	0.0751297	-0.645219	1	1	3.96228e-06	0.0751297	-0.645219	1	1
ENSG00000007080	19	18043825	18043825	+	5131	-2896	rs4808719	19	18040929	18040929	0	4.3089e-07	0.0895013	0.52073	1	1	4.3089e-07	0.0895013	0.52073	1	1
SVA_D_18115826_18117465_-	19	18117465	18117465	-	5033	-23	rs4808736	19	18117488	18117488	0	2.20596e-17	0.232049	-0.805257	1	1	2.20596e-17	0.232049	-0.805257	1	1
ENSG00000099308	19	18208603	18208603	+	4928	12610	rs60146811	19	18221213	18221213	0	8.73673e-10	0.128845	-0.610912	1	1	8.73673e-10	0.128845	-0.610912	1	1
ENSG00000096996	19	18209754	18209754	-	4929	27975	rs845381	19	18181779	18181779	0	8.55863e-09	0.114521	-0.566153	1	1	8.55863e-09	0.114521	-0.566153	1	1
AluSx1_18356642_18356989_-	19	18356989	18356989	-	4705	-4372	rs35621146	19	18361361	18361362	0	1.7507e-15	0.207359	-0.71312	1	1	1.7507e-15	0.207359	-0.71312	1	1
AluJb_18356993_18357290_-	19	18357290	18357290	-	4705	-7510	rs10417536	19	18364800	18364800	0	3.80699e-19	0.254309	-0.783146	1	1	3.80699e-19	0.254309	-0.783146	1	1
AluSz_18357456_18357763_+	19	18357456	18357456	+	4705	3906	kgp8554610	19	18361362	18361362	0	4.33718e-18	0.241043	0.761434	1	1	4.33718e-18	0.241043	0.761434	1	1
AluSz_18358103_18358405_-	19	18358405	18358405	-	4705	-1227	rs72192800	19	18359632	18359641	0	1.74302e-18	0.24604	-0.769407	1	1	1.74302e-18	0.24604	-0.769407	1	1
AluJo_18359962_18360077_-	19	18360077	18360077	-	4705	-4723	rs10417536	19	18364800	18364800	0	3.79642e-12	0.162199	-0.62544	1	1	3.79642e-12	0.162199	-0.62544	1	1
ENSG00000105650	19	18366229	18366229	-	4689	6588	rs72192800	19	18359632	18359641	0	2.64581e-64	0.6507	-1.25125	1	1	2.64581e-64	0.6507	-1.25125	1	1
ENSG00000130518	19	18385319	18385319	-	4680	-19399	rs60086589	19	18404718	18404718	0	2.6067e-13	0.178207	-0.705276	1	1	2.6067e-13	0.178207	-0.705276	1	1
ENSG00000130517	19	18451397	18451397	+	4563	4079	rs11671526	19	18455476	18455476	0	2.28232e-10	0.137182	-0.508552	1	1	2.28232e-10	0.137182	-0.508552	1	1
AluJo_18470821_18471107_-	19	18471107	18471107	-	4519	-439574	kgp7673769	19	18910681	18910681	0	3.92454e-07	0.0901036	-0.511488	1	1	3.92454e-07	0.0901036	-0.511488	1	1
AluSz_47796369_47796678_-	19	47796678	47796678	-	4714	-2623	rs7249307	19	47799301	47799301	0	1.19165e-07	0.0977625	-0.516353	1	1	1.19165e-07	0.0977625	-0.516353	1	1
ENSG00000134815	19	47852538	47852538	+	4721	586	rs2341876	19	47853124	47853124	0	9.35679e-08	0.099311	0.913908	1	1	9.35679e-08	0.099311	0.913908	1	1
MIR_47853168_47853316_+	19	47853168	47853168	+	4721	-193441	rs146568647	19	47659725	47659727	0	4.88012e-06	0.0737737	-0.730942	1	1	4.88012e-06	0.0737737	-0.730942	1	1
MLT1K_47854667_47855213_-	19	47855213	47855213	-	4725	-35816	rs2431837	19	47891029	47891029	0	6.2401e-07	0.087112	0.8543	1	1	6.2401e-07	0.087112	0.8543	1	1
ENSG00000105499	19	48614074	48614074	-	5005	10281	rs57713593	19	48603793	48603793	0	1.86145e-12	0.166485	0.842137	1	1	1.86145e-12	0.166485	0.842137	1	1
ENSG00000105483	19	48759203	48759203	-	5199	3936	rs16981882	19	48755267	48755267	0	8.89092e-14	0.184556	0.725868	1	1	8.89092e-14	0.184556	0.725868	1	1
ENSG00000105479	19	48825151	48825151	-	5213	75923	rs6509368	19	48749228	48749228	0	8.93492e-07	0.0847921	-0.428094	1	1	8.93492e-07	0.0847921	-0.428094	1	1
ENSG00000105447	19	48949030	48949030	+	5251	3561	rs1629621	19	48952591	48952591	0	1.34057e-08	0.111682	1.03094	1	1	1.34057e-08	0.111682	1.03094	1	1
AluSx1_49103599_49103890_-	19	49103890	49103890	-	5479	-248	rs62130310	19	49104138	49104138	0	2.72671e-12	0.164192	-0.705541	1	1	2.72671e-12	0.164192	-0.705541	1	1
AluSq_49107580_49107888_-	19	49107888	49107888	-	5484	-7788	rs200100881	19	49115676	49115677	0	3.02261e-06	0.0768899	-0.446927	1	1	3.02261e-06	0.0768899	-0.446927	1	1
MIRb_49109648_49109748_+	19	49109648	49109648	+	5483	31161	rs8102492	19	49140809	49140809	0	5.06555e-08	0.103232	0.521915	1	1	5.06555e-08	0.103232	0.521915	1	1
ENSG00000177202	19	49110000	49110000	+	5482	2993	kgp4366243	19	49112993	49112993	0	5.32644e-06	0.0732038	-0.753541	1	1	5.32644e-06	0.0732038	-0.753541	1	1
ENSG00000105523	19	49118111	49118111	-	5474	-30032	rs34271003	19	49148143	49148143	0	1.78999e-13	0.180431	1.23185	1	1	1.78999e-13	0.180431	1.23185	1	1
ENSG00000142233	19	49176338	49176338	-	5372	-29834	rs516246	19	49206172	49206172	0	1.35154e-09	0.126121	0.530315	1	1	1.35154e-09	0.126121	0.530315	1	1
ENSG00000176920	19	49199228	49199228	+	5334	4601	rs35106244	19	49203829	49203829	0	5.17523e-49	0.548192	-1.10352	1	1	5.17523e-49	0.548192	-1.10352	1	1
AluSx_49209268_49209559_+	19	49209268	49209268	+	5356	-2283	rs602662	19	49206985	49206985	0	9.10742e-21	0.27423	-0.789098	1	1	9.10742e-21	0.27423	-0.789098	1	1
AluSp_49209613_49209906_+	19	49209613	49209613	+	5355	238	rs646327	19	49209851	49209851	0	2.9297e-24	0.315411	-0.847893	1	1	2.9297e-24	0.315411	-0.847893	1	1
AluJr_49210072_49210370_+	19	49210072	49210072	+	5358	-2518	rs571689	19	49207554	49207554	0	1.27332e-19	0.260207	-0.769634	1	1	1.27332e-19	0.260207	-0.769634	1	1
AluSc_49210394_49210687_+	19	49210394	49210394	+	5358	2890	rs584768	19	49213284	49213284	0	4.20272e-08	0.104422	-0.490298	1	1	4.20272e-08	0.104422	-0.490298	1	1
AluSz_49210719_49211020_+	19	49210719	49210719	+	5358	-4045	rs601338	19	49206674	49206674	0	5.21281e-15	0.201085	-0.669363	1	1	5.21281e-15	0.201085	-0.669363	1	1
ENSG00000182264	19	49250166	49250166	-	5303	-4974	rs140711666	19	49255140	49255140	0	4.53578e-10	0.132925	0.937178	1	1	1.67358e-10	0.139099	0.958696	1	1
ENSG00000182264	19	49250166	49250166	-	5303	918831	rs10410722	19	48331335	48331335	1	1.12312e-05	0.0683396	0.381057	1	1	1.12312e-05	0.0683396	0.381057	1	1
LTR65_49313424_49313831_+	19	49313424	49313424	+	5216	285197	kgp9824959	19	49598621	49598621	0	9.80478e-06	0.0692261	0.854641	1	1	9.80478e-06	0.0692261	0.854641	1	1
ENSG00000105552	19	49314286	49314286	-	5212	18890	rs514080	19	49295396	49295396	0	4.09897e-07	0.0898233	0.419248	1	1	4.09897e-07	0.0898233	0.419248	1	1
ENSG00000105559	19	49371889	49371889	-	4939	-4011	rs626974	19	49375900	49375900	0	8.61979e-08	0.0998359	0.474831	1	1	8.61979e-08	0.0998359	0.474831	1	1
LTR13_49379479_49380474_-	19	49380474	49380474	-	4925	1148	kgp1442596	19	49379326	49379326	0	1.60593e-19	0.258961	1.1457	1	1	1.60593e-19	0.258961	1.1457	1	1
MER41E_49381796_49382174_-	19	49382174	49382174	-	4916	-9230	exm1488713	19	49391404	49391404	0	6.32158e-09	0.116433	0.737667	1	1	6.32158e-09	0.116433	0.737667	1	1
ENSG00000104805	19	49403307	49403307	+	4854	-8375	rs9676669	19	49394932	49394932	0	2.63595e-27	0.349458	-1.2839	1	1	2.63595e-27	0.349458	-1.2839	1	1
AluSx1_49427080_49427379_+	19	49427080	49427080	+	4898	-32483	rs28514541	19	49394597	49394597	0	1.61502e-05	0.0659673	-0.557887	1	1	1.61502e-05	0.0659673	-0.557887	1	1
AluSx_49482894_49483202_-	19	49483202	49483202	-	5026	2872	kgp4394657	19	49480330	49480330	0	9.32835e-09	0.113977	-0.479872	1	1	9.32835e-09	0.113977	-0.479872	1	1
ENSG00000183207	19	49496705	49496705	+	4986	46043	rs148698849	19	49542748	49542748	0	4.10848e-06	0.0748939	-0.753101	1	1	4.10848e-06	0.0748939	-0.753101	1	1
ENSG00000104852	19	49588676	49588676	+	4720	70	kgp11702334	19	49588746	49588746	0	6.83681e-07	0.0865222	-0.463814	1	1	6.83681e-07	0.0865222	-0.463814	1	1
AluSg7_49608706_49609012_+	19	49608706	49608706	+	4646	38429	rs57527373	19	49647135	49647135	0	2.82997e-06	0.0773179	-0.446097	1	1	2.82997e-06	0.0773179	-0.446097	1	1
ENSG00000177380	19	49622646	49622646	+	4603	39361	rs35668678	19	49662007	49662008	0	7.72961e-10	0.129609	0.596904	1	1	5.32287e-12	0.160159	0.663535	1	1
ENSG00000177380	19	49622646	49622646	+	4603	-17789	rs78616533	19	49604855	49604857	1	1.56388e-06	0.0811673	0.547713	1	1	1.56388e-06	0.0811673	0.547713	1	1
ENSG00000130529	19	49660998	49660998	+	4477	10153	rs68004247	19	49671151	49671151	0	1.84991e-15	0.207043	-0.722273	1	1	3.8098e-14	0.189527	-0.691046	1	1
ENSG00000130529	19	49660998	49660998	+	4477	23588	rs11668638	19	49684586	49684586	1	1.33212e-07	0.0970483	-1.06187	1	1	1.52146e-07	0.0961961	-1.05719	1	1
ENSG00000130529	19	49660998	49660998	+	4477	36898	rs1716269	19	49697896	49697896	2	7.47703e-06	0.0709939	-0.828992	1	1	7.47703e-06	0.0709939	-0.828992	1	1
MIR_49696638_49696818_-	19	49696818	49696818	-	4410	-3048	kgp2309965	19	49699866	49699866	0	5.00566e-06	0.0736083	0.790078	1	1	5.00566e-06	0.0736083	0.790078	1	1
MLT1F1_49831887_49832357_+	19	49831887	49831887	+	4322	-43596	rs354003	19	49788291	49788291	0	5.48031e-07	0.0879502	0.413607	1	1	5.48031e-07	0.0879502	0.413607	1	1
ENSG00000104894	19	49838428	49838428	+	4310	-56697	rs353976	19	49781731	49781731	0	4.38138e-06	0.0744754	0.419941	1	1	4.38138e-06	0.0744754	0.419941	1	1
ENSG00000074219	19	49865714	49865714	-	4295	-29887	rs35450443	19	49895601	49895605	0	4.54955e-12	0.161107	-0.562694	1	1	4.54955e-12	0.161107	-0.562694	1	1
ENSG00000161618	19	49956426	49956426	+	4300	7899	rs12976127	19	49964325	49964325	0	2.17995e-31	0.392497	-0.995865	1	1	2.17995e-31	0.392497	-0.995865	1	1
ENSG00000104872	19	49956754	49956754	-	4300	-9460	rs12979927	19	49966214	49966214	0	7.83304e-12	0.157822	-0.620677	1	1	7.83304e-12	0.157822	-0.620677	1	1
ENSG00000104870	19	50010073	50010073	+	4383	6675	rs59774409	19	50016748	50016748	0	4.94083e-20	0.26527	-1.16304	1	1	4.94083e-20	0.26527	-1.16304	1	1
AluSp_50017946_50018247_-	19	50018247	50018247	-	4408	-19770	rs10419198	19	50038017	50038017	0	3.70735e-07	0.0904704	-0.451201	1	1	3.70735e-07	0.0904704	-0.451201	1	1
AluYh3_50029734_50030045_-	19	50030045	50030045	-	4445	15954	rs56041755	19	50014091	50014091	0	4.5395e-11	0.147121	-0.93437	1	1	4.5395e-11	0.147121	-0.93437	1	1
AluSp_50030055_50030348_-	19	50030348	50030348	-	4446	13869	kgp6778986	19	50016479	50016479	0	2.6039e-08	0.107469	-0.747848	1	1	2.6039e-08	0.107469	-0.747848	1	1
AluSp_50030569_50030854_-	19	50030854	50030854	-	4446	16763	rs56041755	19	50014091	50014091	0	4.58507e-08	0.103867	-0.785092	1	1	4.58507e-08	0.103867	-0.785092	1	1
ENSG00000142552	19	50030875	50030875	+	4446	-16784	rs56041755	19	50014091	50014091	0	4.25616e-12	0.161509	-0.978994	1	1	4.25616e-12	0.161509	-0.978994	1	1
ENSG00000126460	19	50083903	50083903	+	4387	-4057	rs10416310	19	50079846	50079846	0	2.34655e-12	0.165095	-0.611507	1	1	2.34655e-12	0.165095	-0.611507	1	1
ENSG00000126464	19	50094900	50094900	+	4395	2884	rs10414643	19	50097784	50097784	0	3.76052e-15	0.202967	0.677168	1	1	3.76052e-15	0.202967	0.677168	1	1
ENSG00000126456	19	50169132	50169132	-	4401	-30484	rs12984428	19	50199616	50199616	0	2.57853e-06	0.0779224	0.377053	1	1	2.57853e-06	0.0779224	0.377053	1	1
ENSG00000169169	19	50194155	50194155	+	4395	2296	rs721885	19	50196451	50196451	0	9.52103e-06	0.0694177	-0.395169	1	1	9.52103e-06	0.0694177	-0.395169	1	1
ENSG00000196961	19	50270225	50270225	+	4329	4953	rs79349312	19	50275178	50275178	0	7.11348e-15	0.199288	-0.94963	1	1	7.11348e-15	0.199288	-0.94963	1	1
ENSG00000104973	19	50321539	50321539	+	4330	8145	rs1290650	19	50329684	50329684	0	1.27621e-10	0.140771	-0.516301	1	1	1.27621e-10	0.140771	-0.516301	1	1
MLT1C2_50330575_50330987_-	19	50330987	50330987	-	4327	3146	rs34842037	19	50327841	50327841	0	3.70398e-06	0.0755682	-0.385147	1	1	3.70398e-06	0.0755682	-0.385147	1	1
ENSG00000039650	19	50371166	50371166	-	4411	-6977	rs11083985	19	50378143	50378143	0	1.24639e-22	0.296496	0.762617	1	1	1.24639e-22	0.296496	0.762617	1	1
L2c_50383919_50384327_-	19	50384327	50384327	-	4394	-704	kgp11586712	19	50385031	50385031	0	6.27051e-09	0.116485	0.47675	1	1	6.27051e-09	0.116485	0.47675	1	1
ENSG00000169136	19	50431959	50431959	+	4382	1033	rs73053367	19	50432992	50432992	0	9.80973e-06	0.0692228	0.7464	1	1	9.80973e-06	0.0692228	0.7464	1	1
ENSG00000213024	19	50433020	50433020	-	4384	16754	rs35565634	19	50416264	50416266	0	1.64105e-07	0.0957106	0.459244	1	1	1.64105e-07	0.0957106	0.459244	1	1
AluJr_50434647_50434919_+	19	50434647	50434647	+	4389	-1837	rs2241701	19	50432810	50432810	0	1.14268e-06	0.0832003	0.765012	1	1	1.14268e-06	0.0832003	0.765012	1	1
ENSG00000161640	19	50464429	50464429	-	4424	11112	rs9304690	19	50453317	50453317	0	6.58102e-14	0.186324	0.704597	1	1	2.66099e-14	0.191624	0.714547	1	1
ENSG00000161640	19	50464429	50464429	-	4424	469953	kgp637146	19	49994476	49994476	1	8.92672e-06	0.0698382	-0.546147	1	1	8.92672e-06	0.0698382	-0.546147	1	1
L2b_50492001_50492224_-	19	50492224	50492224	-	4452	-848570	kgp2703727	19	51340794	51340794	0	6.01756e-06	0.0724092	0.389013	1	1	6.01756e-06	0.0724092	0.389013	1	1
ENSG00000105053	19	50529203	50529203	-	4479	-28673	rs17312204	19	50557876	50557876	0	1.44463e-05	0.0666957	-0.791233	1	1	1.44463e-05	0.0666957	-0.791233	1	1
ENSG00000105357	19	50691443	50691443	+	4491	-16837	rs73580334	19	50674606	50674606	0	6.15415e-06	0.0722629	-0.613516	1	1	6.15415e-06	0.0722629	-0.613516	1	1
AluSx_50691934_50692211_+	19	50691934	50691934	+	4492	3120	rs601037	19	50695054	50695054	0	1.15253e-07	0.0979763	-0.430611	1	1	8.27387e-08	0.100098	-0.435248	1	1
AluSx_50691934_50692211_+	19	50691934	50691934	+	4492	316076	rs10404748	19	51008010	51008010	1	1.10167e-05	0.0684655	0.45635	1	1	2.52438e-06	0.0780602	0.487279	1	1
AluSx_50691934_50692211_+	19	50691934	50691934	+	4492	553903	rs150739076	19	51245837	51245837	2	5.34115e-06	0.0731859	0.592491	1	1	5.34115e-06	0.0731859	0.592491	1	1
L1ME5_50693407_50693700_-	19	50693700	50693700	-	4494	-850	rs621658	19	50694550	50694550	0	9.35877e-07	0.0844923	-0.399493	1	1	9.35877e-07	0.0844923	-0.399493	1	1
AluSg4_50694173_50694473_+	19	50694173	50694173	+	4495	2067	rs682846	19	50696240	50696240	0	7.58845e-11	0.14397	-0.521868	1	1	7.58845e-11	0.14397	-0.521868	1	1
MIRb_50785416_50785668_+	19	50785416	50785416	+	4391	21	rs605839	19	50785437	50785437	0	3.37661e-06	0.0761699	0.51442	1	1	4.22729e-07	0.0896246	0.558007	1	1
MIRb_50785416_50785668_+	19	50785416	50785416	+	4391	-510455	rs4802619	19	50274961	50274961	1	1.44757e-05	0.0666825	-0.537959	1	1	1.44757e-05	0.0666825	-0.537959	1	1
AluSx_50785678_50785986_+	19	50785678	50785678	+	4391	56	rs13345017	19	50785734	50785734	0	1.98862e-12	0.166089	-0.643568	1	1	1.98862e-12	0.166089	-0.643568	1	1
L1M4a1_50785996_50786307_-	19	50786307	50786307	-	4391	-5048	rs653584	19	50791355	50791355	0	3.43257e-07	0.0909664	0.477811	1	1	3.43257e-07	0.0909664	0.477811	1	1
ENSG00000131398	19	50836772	50836772	-	4417	-64178	rs35715002	19	50900950	50900950	0	4.45447e-06	0.0743677	0.831038	0	1	2.58031e-06	0.0779179	0.850643	1	1
ENSG00000131398	19	50836772	50836772	-	4417	631685	rs200962325	19	50205086	50205087	1	9.55208e-06	0.0693964	0.728865	1	1	9.55208e-06	0.0693964	0.728865	1	1
AluSx_50839363_50839664_-	19	50839664	50839664	-	4420	-448177	rs189272478	19	51287841	51287841	0	1.37301e-05	0.0670279	-0.672213	1	1	1.37301e-05	0.0670279	-0.672213	1	1
ENSG00000086967	19	50936160	50936160	+	4490	351	rs1726815	19	50936511	50936511	0	3.31464e-06	0.0762904	0.390788	1	1	3.31464e-06	0.0762904	0.390788	1	1
AluSx1_50987276_50987584_-	19	50987584	50987584	-	4505	19944	kgp7754412	19	50967640	50967640	0	3.99882e-07	0.0899827	0.539669	1	1	3.99882e-07	0.0899827	0.539669	1	1
ENSG00000204653	19	51017947	51017947	-	4615	3246	kgp11145674	19	51014701	51014701	0	1.85223e-07	0.0949336	-0.42221	1	1	1.85223e-07	0.0949336	-0.42221	1	1
ENSG00000167747	19	51308186	51308186	-	5169	2899	rs10401588	19	51305287	51305287	0	4.15635e-08	0.104493	0.501853	1	1	4.15635e-08	0.104493	0.501853	1	1
ENSG00000180279	19	51320937	51320937	+	5187	-12549	kgp7997776	19	51308388	51308388	0	1.98142e-07	0.0945006	0.501756	1	1	1.98142e-07	0.0945006	0.501756	1	1
ENSG00000167748	19	51327043	51327043	-	5193	6932	rs4802745	19	51320111	51320111	0	3.42279e-06	0.0760816	0.421137	1	1	3.42279e-06	0.0760816	0.421137	1	1
ENSG00000142515	19	51358171	51358171	+	5303	-6683	rs266871	19	51351488	51351488	0	4.29161e-08	0.104289	0.496644	1	1	4.29161e-08	0.104289	0.496644	1	1
ENSG00000167749	19	51413994	51413994	-	5433	8807	rs806022	19	51405187	51405187	0	4.833e-07	0.0887612	0.434046	1	1	4.833e-07	0.0887612	0.434046	1	1
ENSG00000167757	19	51531295	51531295	-	5424	-8123	rs3760741	19	51539418	51539418	0	1.70923e-06	0.0805911	-0.40667	1	1	1.70923e-06	0.0805911	-0.40667	1	1
ENSG00000186474	19	51538486	51538486	-	5435	5069	rs11669237	19	51533417	51533417	0	1.59871e-07	0.0958784	-0.46718	1	1	1.59871e-07	0.0958784	-0.46718	1	1
ENSG00000129450	19	51628165	51628165	+	5576	3000	rs867188	19	51631165	51631165	0	1.1175e-06	0.0833445	-0.43584	1	1	1.1175e-06	0.0833445	-0.43584	1	1
ENSG00000213822	19	51979838	51979838	+	5842	1915	rs11878388	19	51981753	51981753	0	1.2891e-15	0.209111	0.868503	1	1	1.2891e-15	0.209111	0.868503	1	1
L2a_51996236_51997357_+	19	51996236	51996236	+	5859	-18663	rs28607420	19	51977573	51977573	0	1.39727e-11	0.154311	0.762016	1	1	1.39727e-11	0.154311	0.762016	1	1
L1MB2_51997398_51998369_+	19	51997398	51997398	+	5856	-17891	rs8106872	19	51979507	51979507	0	7.66934e-07	0.0857796	0.568865	1	1	7.66934e-07	0.0857796	0.568865	1	1
ENSG00000254521	19	52005043	52005043	-	5903	252	rs66949844	19	52004791	52004791	0	1.92608e-41	0.486865	-1.03405	1	1	1.10348e-31	0.395503	-0.931996	1	1
ENSG00000254521	19	52005043	52005043	-	5903	-34339	rs8100580	19	52039382	52039382	1	1.06575e-07	0.0984777	-0.653333	1	1	1.06575e-07	0.0984777	-0.653333	1	1
ENSG00000105497	19	52074551	52074551	+	6013	2479	rs148827016	19	52077030	52077038	0	1.58188e-13	0.181161	-0.690081	1	1	1.58188e-13	0.181161	-0.690081	1	1
MLT1A0_52142685_52143047_-	19	52143047	52143047	-	6235	-8040	rs113349196	19	52151087	52151087	0	3.65931e-10	0.134258	-0.755386	1	1	3.65931e-10	0.134258	-0.755386	1	1
L1MEg_52143125_52143371_+	19	52143125	52143125	+	6234	-12488	rs1106476	19	52130637	52130637	0	5.65228e-08	0.102532	-0.682775	1	1	5.65228e-08	0.102532	-0.682775	1	1
L1MEa_52143482_52143771_+	19	52143482	52143482	+	6234	-12845	rs1106476	19	52130637	52130637	0	5.33571e-10	0.131915	-0.774453	1	1	5.33571e-10	0.131915	-0.774453	1	1
AluSp_52143954_52144237_+	19	52143954	52143954	+	6236	-139051	rs16982743	19	52004903	52004903	0	3.75241e-06	0.0754837	-0.479131	1	1	3.75241e-06	0.0754837	-0.479131	1	1
L1MEg_52144238_52144584_+	19	52144238	52144238	+	6238	16505	rs7259861	19	52160743	52160743	0	6.09436e-10	0.131089	-0.760204	1	1	6.09436e-10	0.131089	-0.760204	1	1
L1PA13_52144585_52145204_+	19	52144585	52144585	+	6239	10816	rs73052804	19	52155401	52155401	0	1.69629e-09	0.1247	-0.889174	1	1	1.69629e-09	0.1247	-0.889174	1	1
L1MB5_52145508_52145611_+	19	52145508	52145508	+	6241	9893	rs73052804	19	52155401	52155401	0	1.25253e-05	0.0676276	-0.654811	1	1	1.25253e-05	0.0676276	-0.654811	1	1
ENSG00000254415	19	52150054	52150054	-	6248	-10689	rs7259861	19	52160743	52160743	0	1.43012e-17	0.234456	-1.01667	1	1	1.43012e-17	0.234456	-1.01667	1	1
ENSG00000171051	19	52307363	52307363	-	6387	49344	rs6509570	19	52258019	52258019	0	2.85237e-06	0.0772667	0.417107	1	1	2.85237e-06	0.0772667	0.417107	1	1
HERVK3-int_52307949_52315192_-	19	52315192	52315192	-	6378	-43401	rs34540338	19	52358593	52358593	0	9.93925e-21	0.273769	0.842835	1	1	9.93925e-21	0.273769	0.842835	1	1
ENSG00000269483	19	52346577	52346577	-	6399	-5388	rs7251993	19	52351965	52351965	0	6.63823e-07	0.0867126	0.450266	1	1	6.63823e-07	0.0867126	0.450266	1	1
ENSG00000161551	19	52394203	52394203	-	6401	33589	rs200930484	19	52360610	52360614	0	1.10863e-10	0.141638	-0.661461	1	1	1.10863e-10	0.141638	-0.661461	1	1
ENSG00000198093	19	52408293	52408293	-	6405	5936	rs55633023	19	52402357	52402357	0	4.26713e-06	0.0746474	-0.516038	1	1	4.26713e-06	0.0746474	-0.516038	1	1
ENSG00000176024	19	52430400	52430400	+	6401	63600	rs142025158	19	52494000	52494001	0	8.09265e-11	0.143575	-1.14405	1	1	8.09265e-11	0.143575	-1.14405	1	1
ENSG00000256683	19	52490109	52490109	-	6395	5890	rs200915050	19	52484218	52484219	0	1.91408e-08	0.109424	-1.10407	1	1	1.91408e-08	0.109424	-1.10407	1	1
ENSG00000221923	19	52873170	52873170	+	6902	11716	rs1993531	19	52884886	52884886	0	1.30786e-61	0.634493	1.17579	1	1	7.33588e-47	0.531545	1.07619	1	1
ENSG00000221923	19	52873170	52873170	+	6902	22387	rs161636	19	52895557	52895557	1	1.14214e-06	0.0832033	-0.622623	1	1	1.14214e-06	0.0832033	-0.622623	1	1
AluY_52889147_52889454_+	19	52889147	52889147	+	6912	-8882	rs4802926	19	52880265	52880265	0	3.28603e-26	0.337405	0.855834	1	1	4.66422e-20	0.265577	0.759291	1	1
AluY_52889147_52889454_+	19	52889147	52889147	+	6912	-12762	rs14048	19	52876385	52876385	1	1.62581e-08	0.11046	-0.770858	1	1	1.62581e-08	0.11046	-0.770858	1	1
AluSq2_52889774_52890075_+	19	52889774	52889774	+	6912	-9509	rs4802926	19	52880265	52880265	0	1.67958e-26	0.340633	0.859917	1	1	9.95424e-18	0.236462	0.716463	1	1
AluSq2_52889774_52890075_+	19	52889774	52889774	+	6912	4671	rs324121	19	52894445	52894445	1	7.65924e-10	0.129666	-0.756001	1	1	7.65924e-10	0.129666	-0.756001	1	1
ENSG00000167555	19	52901102	52901102	+	6916	16621	rs4801914	19	52917723	52917723	0	2.26244e-21	0.28153	0.936255	1	1	2.26244e-21	0.28153	0.936255	1	1
LTR25_52923223_52923962_-	19	52923962	52923962	-	6945	6764	rs1824245	19	52917198	52917198	0	1.1351e-06	0.0832434	-0.521705	1	1	1.1351e-06	0.0832434	-0.521705	1	1
LTR5_Hs_52924209_52925171_-	19	52925171	52925171	-	6951	25615	rs324119	19	52899556	52899556	0	4.92735e-07	0.0886365	-0.729121	1	1	4.92735e-07	0.0886365	-0.729121	1	1
ENSG00000167562	19	53059075	53059075	+	7185	-25148	rs200504426	19	53033926	53033927	0	9.52729e-14	0.18415	-0.763887	0	1	5.42777e-09	0.117395	-0.609913	1	1
ENSG00000167562	19	53059075	53059075	+	7185	29358	rs179320	19	53088433	53088433	1	1.57641e-06	0.0811156	-0.446861	1	1	1.57641e-06	0.0811156	-0.446861	1	1
LTR9A1_53109754_53110362_-	19	53110362	53110362	-	7126	-68642	rs11084176	19	53179004	53179004	0	1.03872e-08	0.113297	0.535752	1	1	1.03872e-08	0.113297	0.535752	1	1
AluSz_53121341_53121511_-	19	53121511	53121511	-	7148	1546	rs62118479	19	53119965	53119965	0	7.09262e-20	0.263341	0.730614	1	1	7.09262e-20	0.263341	0.730614	1	1
HERVH-int_53123937_53130568_+	19	53123937	53123937	+	7145	-25836	rs11672999	19	53098101	53098101	0	1.55941e-07	0.0960381	-0.438101	1	1	1.55941e-07	0.0960381	-0.438101	1	1
HERVH-int_53131048_53136648_+	19	53131048	53131048	+	7132	-484	rs585516	19	53130564	53130564	0	1.72348e-07	0.0953961	-0.442058	1	1	1.72348e-07	0.0953961	-0.442058	1	1
AluSq2_53144827_53144903_-	19	53144903	53144903	-	7145	-34101	rs11084176	19	53179004	53179004	0	1.92529e-06	0.0798189	0.449685	1	1	1.92529e-06	0.0798189	0.449685	1	1
MER4A_53144968_53145514_-	19	53145514	53145514	-	7147	-41434	rs12972620	19	53186948	53186948	0	5.48127e-09	0.117333	-0.54635	1	1	5.48127e-09	0.117333	-0.54635	1	1
MER4A_53145763_53145898_-	19	53145898	53145898	-	7148	-33106	rs11084176	19	53179004	53179004	0	9.87514e-06	0.0691794	0.418643	1	1	9.87514e-06	0.0691794	0.418643	1	1
AluSz_53146128_53146450_+	19	53146128	53146128	+	7151	-10370	rs378066	19	53135758	53135758	0	5.14679e-07	0.0883554	0.413816	1	1	5.14679e-07	0.0883554	0.413816	1	1
AluSz_53146451_53146627_+	19	53146451	53146451	+	7154	40497	rs12972620	19	53186948	53186948	0	5.79883e-06	0.0726504	-0.429913	1	1	3.57066e-06	0.0758066	-0.439152	1	1
AluSz_53146451_53146627_+	19	53146451	53146451	+	7154	-151170	rs186585	19	52995281	52995281	1	5.26004e-06	0.0732855	0.39837	1	1	5.26004e-06	0.0732855	0.39837	1	1
L2_53147107_53147351_-	19	53147351	53147351	-	7156	27386	rs62118479	19	53119965	53119965	0	3.9909e-06	0.0750828	0.390121	1	1	3.9909e-06	0.0750828	0.390121	1	1
AluSq2_53147986_53148284_+	19	53147986	53147986	+	7158	-13485	rs143247744	19	53134501	53134501	0	1.32368e-08	0.111762	0.642583	1	1	1.32368e-08	0.111762	0.642583	1	1
AluSx_53148778_53149094_+	19	53148778	53148778	+	7159	30226	rs11084176	19	53179004	53179004	0	9.41529e-07	0.0844534	0.462555	1	1	9.41529e-07	0.0844534	0.462555	1	1
AluJb_53149516_53149805_+	19	53149516	53149516	+	7161	-27759	rs113063121	19	53121757	53121757	0	1.36417e-06	0.0820528	0.416013	1	1	1.36417e-06	0.0820528	0.416013	1	1
LTR61_53149844_53150349_+	19	53149844	53149844	+	7162	-9651	rs12610290	19	53140193	53140193	0	1.92172e-06	0.079831	0.544094	1	1	1.92172e-06	0.079831	0.544094	1	1
AluJo_53150644_53150834_-	19	53150834	53150834	-	7159	30869	rs62118479	19	53119965	53119965	0	3.11423e-07	0.091593	0.430884	1	1	3.11423e-07	0.091593	0.430884	1	1
HERV3-int_53151561_53152184_+	19	53151561	53151561	+	7156	-490	rs73061500	19	53151071	53151071	0	3.15842e-09	0.120801	0.617122	1	1	3.15842e-09	0.120801	0.617122	1	1
HERVIP10F-int_53152658_53153505_+	19	53152658	53152658	+	7153	27107	rs55901712	19	53179765	53179765	0	2.43582e-12	0.16487	0.645632	1	1	2.43582e-12	0.16487	0.645632	1	1
ENSG00000167766	19	53193749	53193749	-	7058	73784	rs62118479	19	53119965	53119965	0	2.85533e-32	0.401429	0.902056	1	1	8.52449e-41	0.481265	0.987691	1	1
ENSG00000167766	19	53193749	53193749	-	7058	73500	rs10402789	19	53120249	53120249	1	4.24082e-18	0.241167	-0.649942	1	1	4.24082e-18	0.241167	-0.649942	1	1
ENSG00000189190	19	53290044	53290044	-	7082	1171	rs12973596	19	53288873	53288873	0	1.49567e-23	0.307251	0.781226	0	1	6.3422e-19	0.251544	0.706867	1	1
ENSG00000189190	19	53290044	53290044	-	7082	11292	rs9797909	19	53278752	53278752	1	8.33476e-06	0.0702857	0.455956	1	1	8.33476e-06	0.0702857	0.455956	1	1
ENSG00000204604	19	53360902	53360902	-	7017	3730	rs7259073	19	53357172	53357172	0	6.00671e-12	0.159429	-1.15506	1	1	6.00671e-12	0.159429	-1.15506	1	1
AluSg_53366570_53366881_+	19	53366570	53366570	+	6999	79093	kgp12012628	19	53445663	53445663	0	1.38664e-07	0.0967912	-0.669257	1	1	1.38664e-07	0.0967912	-0.669257	1	1
L2a_53394635_53395031_-	19	53395031	53395031	-	6909	-5729	rs3810115	19	53400760	53400760	0	1.41651e-13	0.181813	-0.600543	1	1	1.41651e-13	0.181813	-0.600543	1	1
MER51C_53399995_53400411_+	19	53399995	53399995	+	6898	1861	rs8101252	19	53401856	53401856	0	4.06114e-06	0.0749693	-0.490547	1	1	4.06114e-06	0.0749693	-0.490547	1	1
ENSG00000182986	19	53400946	53400946	-	6895	186	rs3810115	19	53400760	53400760	0	9.83455e-35	0.425666	-0.918897	1	1	1.25652e-35	0.434218	-0.928082	1	1
ENSG00000182986	19	53400946	53400946	-	6895	-62527	rs8100297	19	53463473	53463473	1	5.9427e-09	0.116823	0.507406	1	1	5.9427e-09	0.116823	0.507406	1	1
AluSz6_53408769_53408867_-	19	53408867	53408867	-	6883	-3	rs55780201	19	53408870	53408870	0	8.89957e-12	0.157049	-0.728252	1	1	8.89957e-12	0.157049	-0.728252	1	1
AluSz_53421461_53421622_+	19	53421461	53421461	+	6872	40	rs7245999	19	53421501	53421501	0	9.1634e-07	0.0846288	0.52701	1	1	9.1634e-07	0.0846288	0.52701	1	1
L2_53424382_53424635_-	19	53424635	53424635	-	6875	3134	rs7245999	19	53421501	53421501	0	9.62183e-18	0.23665	0.881278	1	1	9.62183e-18	0.23665	0.881278	1	1
AluSp_53424939_53425212_+	19	53424939	53424939	+	6875	-3438	rs7245999	19	53421501	53421501	0	1.09774e-11	0.155776	0.715007	1	1	1.09774e-11	0.155776	0.715007	1	1
ENSG00000213793	19	53426723	53426723	-	6873	5874	rs11669844	19	53420849	53420849	0	3.71679e-11	0.148345	0.558357	1	1	3.71679e-11	0.148345	0.558357	1	1
AluSc8_53430020_53430314_-	19	53430314	53430314	-	6877	-582	rs8104434	19	53430896	53430896	0	1.64695e-06	0.0808318	0.541739	1	1	1.64695e-06	0.0808318	0.541739	1	1
LTR5B_53447835_53448814_-	19	53448814	53448814	-	6856	-12047	rs11084211	19	53460861	53460861	0	2.38765e-07	0.0933021	-0.471253	1	1	2.38765e-07	0.0933021	-0.471253	1	1
AluJr_53448917_53449213_-	19	53449213	53449213	-	6855	199866	rs7249213	19	53249347	53249347	0	9.68313e-06	0.0693075	-0.406353	1	1	9.68313e-06	0.0693075	-0.406353	1	1
AluSz6_53455342_53455650_+	19	53455342	53455342	+	6826	-867	kgp5620137	19	53454475	53454475	0	6.74872e-14	0.186177	-0.645585	1	1	6.74872e-14	0.186177	-0.645585	1	1
L1MC4_151507869_151508085_-	3	151508085	151508085	-	4516	40322	rs28607773	3	151467763	151467763	0	4.06055e-34	0.419698	1.10761	1	1	4.06055e-34	0.419698	1.10761	1	1
L1MEd_151508185_151508349_+	3	151508185	151508185	+	4516	-32053	rs62274258	3	151476132	151476132	0	2.87091e-30	0.380982	1.07862	1	1	2.87091e-30	0.380982	1.07862	1	1
THE1D_151508597_151508986_-	3	151508986	151508986	-	4516	4233	rs62272866	3	151504753	151504753	0	5.69309e-48	0.540209	1.28266	1	1	5.69309e-48	0.540209	1.28266	1	1
ENSG00000250271	3	151515272	151515272	+	4528	-9626	indel_3_151505646	3	151505646	151505646	0	7.08779e-14	0.185889	0.777059	1	1	7.08779e-14	0.185889	0.777059	1	1
HERVFH21-int_151523540_151526407_+	3	151523540	151523540	+	4544	-13450	rs12635133	3	151510090	151510090	0	1.97516e-17	0.232664	0.84179	1	1	1.97516e-17	0.232664	0.84179	1	1
ENSG00000181467	3	152880029	152880029	+	5190	373023	rs6440893	3	153253052	153253052	0	9.82918e-07	0.0841751	0.413057	1	1	9.82918e-07	0.0841751	0.413057	1	1
L1ME1_153989304_153989970_+	3	153989304	153989304	+	4653	68437	rs789294	3	154057741	154057741	0	2.14303e-06	0.0791236	0.562913	1	1	2.14303e-06	0.0791236	0.562913	1	1
AluSg_153989971_153990263_+	3	153989971	153989971	+	4653	34194	rs355754	3	154024165	154024165	0	9.11281e-08	0.09948	0.451357	1	1	9.11281e-08	0.09948	0.451357	1	1
ENSG00000169359	3	155572218	155572218	-	3880	32952	rs11921267	3	155539266	155539266	0	1.24695e-13	0.182564	-0.715884	1	1	1.24695e-13	0.182564	-0.715884	1	1
ENSG00000114850	3	156272973	156272973	-	4048	-737	rs16826529	3	156273710	156273710	0	6.67876e-14	0.186238	-0.819266	1	1	6.67876e-14	0.186238	-0.819266	1	1
AluSx1_156504509_156504782_-	3	156504782	156504782	-	4043	-9717	rs7614210	3	156514499	156514499	0	1.69965e-08	0.110178	0.520874	1	1	1.69965e-08	0.110178	0.520874	1	1
MER2_156505453_156505764_+	3	156505453	156505453	+	4043	-3069	indel_3_156502384	3	156502384	156502384	0	2.56676e-07	0.092837	0.533164	1	1	2.56676e-07	0.092837	0.533164	1	1
ENSG00000240875	3	156534851	156534851	-	4037	-7786	rs9858861	3	156542637	156542637	0	1.67418e-22	0.294987	-0.811325	1	1	1.43219e-16	0.22158	-0.703168	1	1
ENSG00000240875	3	156534851	156534851	-	4037	62780	rs9822953	3	156472071	156472071	1	1.83762e-14	0.193782	0.618915	1	1	2.00317e-13	0.179765	0.596112	1	1
ENSG00000240875	3	156534851	156534851	-	4037	-2541	rs12492585	3	156537392	156537392	2	2.89363e-06	0.0771733	0.690668	1	1	1.27261e-07	0.0973413	0.775683	1	1
ENSG00000240875	3	156534851	156534851	-	4037	193590	rs12493566	3	156341261	156341261	3	3.26105e-05	0.061372	-0.480853	1	1	3.26105e-05	0.061372	-0.480853	1	1
LTR12C_156539441_156541031_-	3	156541031	156541031	-	4042	-3553	rs344071	3	156544584	156544584	0	3.43002e-13	0.176579	0.689284	1	1	3.43002e-13	0.176579	0.689284	1	1
ENSG00000197980	3	156543270	156543270	+	4044	1314	rs344071	3	156544584	156544584	0	2.12568e-17	0.232255	0.790517	1	1	2.12568e-17	0.232255	0.790517	1	1
MARNA_156864690_156864963_-	3	156864963	156864963	-	4018	-55237	rs112996082	3	156920200	156920200	0	5.19792e-08	0.103067	-0.540142	1	1	5.19792e-08	0.103067	-0.540142	1	1
ENSG00000174891	3	157823644	157823644	+	4858	388897	rs73154307	3	158212541	158212541	0	4.29713e-11	0.147457	-0.603635	1	1	5.51388e-09	0.117295	-0.538371	1	1
ENSG00000174891	3	157823644	157823644	+	4858	456078	rs200662197	3	158279722	158279722	1	4.48231e-08	0.104012	0.855323	1	1	4.48231e-08	0.104012	0.855323	1	1
ENSG00000178053	3	158288952	158288952	+	4801	65072	rs201748019	3	158354024	158354035	0	1.27635e-26	0.341948	0.916181	1	1	1.27635e-26	0.341948	0.916181	1	1
ENSG00000168827	3	158362067	158362067	+	4636	19229	rs202154246	3	158381296	158381297	0	2.13153e-17	0.23224	-0.696151	1	1	2.13153e-17	0.23224	-0.696151	1	1
ENSG00000272087	3	158411557	158411557	-	4554	-37439	rs7618110	3	158448996	158448996	0	1.92191e-08	0.109398	0.457829	1	1	1.92191e-08	0.109398	0.457829	1	1
L1PA13_158411834_158412369_+	3	158411834	158411834	+	4555	-82865	rs3851362	3	158328969	158328969	0	1.6046e-07	0.0958548	0.457563	1	1	1.6046e-07	0.0958548	0.457563	1	1
LTR36_158416571_158417179_+	3	158416571	158416571	+	4554	31705	rs112493023	3	158448276	158448276	0	7.60533e-08	0.100637	0.602234	1	1	7.60533e-08	0.100637	0.602234	1	1
AluYk2_158427996_158428295_-	3	158428295	158428295	-	4546	-72482	kgp8696419	3	158500777	158500777	0	4.32039e-07	0.0894842	0.416094	1	1	4.32039e-07	0.0894842	0.416094	1	1
ENSG00000118855	3	158449987	158449987	+	4523	2608	rs4679834	3	158452595	158452595	0	2.78873e-09	0.121583	-1.10378	1	1	2.78873e-09	0.121583	-1.10378	1	1
ENSG00000118849	3	158450485	158450485	-	4523	-2170	rs61558956	3	158452655	158452655	0	2.58097e-16	0.218256	0.88723	0	1	5.79176e-19	0.252037	0.953421	1	1
ENSG00000118849	3	158450485	158450485	-	4523	112317	rs12633687	3	158338168	158338168	1	1.696e-08	0.110192	0.632009	1	1	1.696e-08	0.110192	0.632009	1	1
Charlie21a_158542372_158542938_+	3	158542372	158542372	+	4536	259	rs35332264	3	158542631	158542631	0	2.94944e-05	0.0620292	-0.768926	1	1	2.94944e-05	0.0620292	-0.768926	1	1
ENSG00000113810	3	160117062	160117062	+	2947	202620	rs4679657	3	160319682	160319682	0	4.51647e-06	0.0742778	0.478305	1	1	4.51647e-06	0.0742778	0.478305	1	1
ENSG00000179674	3	160394948	160394948	+	3156	-37263	rs76358731	3	160357685	160357685	0	6.57897e-06	0.0718279	0.396884	1	1	6.57897e-06	0.0718279	0.396884	1	1
L2b_160396531_160396697_-	3	160396697	160396697	-	3160	28706	rs1920656	3	160367991	160367991	0	2.40212e-07	0.0932633	-0.444214	1	1	2.40212e-07	0.0932633	-0.444214	1	1
MIRb_160397137_160397392_-	3	160397392	160397392	-	3165	218837	rs2099496	3	160178555	160178555	0	7.7764e-09	0.115126	-0.519352	1	1	7.7764e-09	0.115126	-0.519352	1	1
AluSx_160398132_160398362_-	3	160398362	160398362	-	3167	-175018	rs9810290	3	160573380	160573380	0	1.9178e-05	0.0648443	-0.358377	1	1	1.9178e-05	0.0648443	-0.358377	1	1
ENSG00000163590	3	160473390	160473390	+	3267	54456	rs9833075	3	160527846	160527846	0	1.1715e-06	0.083039	0.414551	1	1	1.1715e-06	0.083039	0.414551	1	1
Kanga2_a_160967450_160967963_+	3	160967450	160967450	+	4183	-96	rs4290817	3	160967354	160967354	0	1.34136e-10	0.140464	-0.515339	1	1	1.34136e-10	0.140464	-0.515339	1	1
ENSG00000196542	3	161090668	161090668	-	4384	-11365	rs374501	3	161102033	161102033	0	3.023e-11	0.149608	-0.894444	1	1	3.023e-11	0.149608	-0.894444	1	1
MIR3_164866738_164866877_+	3	164866738	164866738	+	4756	3251	rs6807760	3	164869989	164869989	0	9.5378e-08	0.0991883	0.449327	1	1	9.5378e-08	0.0991883	0.449327	1	1
ENSG00000239205	3	164875850	164875850	-	4769	4270	rs12696221	3	164871580	164871580	0	8.01942e-10	0.129379	0.522556	1	1	8.01942e-10	0.129379	0.522556	1	1
ENSG00000121871	3	164914897	164914897	-	4725	667639	rs11716436	3	164247258	164247258	0	2.98606e-05	0.0619484	-0.364147	1	1	2.98606e-05	0.0619484	-0.364147	1	1
Tigger2_167417563_167420382_+	3	167417563	167417563	+	3861	-114078	rs4274741	3	167303485	167303485	0	1.15281e-05	0.0681693	-0.408535	1	1	1.15281e-05	0.0681693	-0.408535	1	1
L1PA2_167728821_167734843_+	3	167728821	167728821	+	3710	-15193	kgp5905765	3	167713628	167713628	0	2.44945e-11	0.150892	-0.770614	1	1	1.08256e-13	0.183398	-0.849572	1	1
L1PA2_167728821_167734843_+	3	167728821	167728821	+	3710	68221	rs9845657	3	167797042	167797042	1	4.28413e-06	0.0746215	-0.383491	1	1	4.28413e-06	0.0746215	-0.383491	1	1
L1MC5a_167736972_167737846_-	3	167737846	167737846	-	3704	-577648	rs149643127	3	168315494	168315494	0	2.89803e-05	0.0621442	0.783383	1	1	2.89803e-05	0.0621442	0.783383	1	1
Plat_L3_167746254_167746539_+	3	167746254	167746254	+	3701	-16140	rs187794860	3	167730114	167730114	0	1.02585e-09	0.127843	-0.796418	1	1	1.02585e-09	0.127843	-0.796418	1	1
ENSG00000173905	3	167813763	167813763	-	3754	35031	rs200040021	3	167778725	167778732	0	3.47163e-05	0.0609624	-0.421251	1	1	3.47163e-05	0.0609624	-0.421251	1	1
ENSG00000188306	3	169539710	169539710	+	3925	12671	rs7647824	3	169552381	169552381	0	1.09577e-05	0.0685005	0.416966	1	1	1.09577e-05	0.0685005	0.416966	1	1
Charlie2b_169552216_169553122_-	3	169553122	169553122	-	3935	-14119	rs12485940	3	169567241	169567241	0	5.85426e-08	0.102308	0.508566	1	1	5.85426e-08	0.102308	0.508566	1	1
MLT1A_169554087_169554482_-	3	169554482	169554482	-	3937	-29764	rs9290376	3	169584246	169584246	0	1.76712e-05	0.0653791	-0.54587	1	1	1.76712e-05	0.0653791	-0.54587	1	1
L1MD2_169556037_169556643_-	3	169556643	169556643	-	3952	-620627	rs12488496	3	170177270	170177270	0	1.77789e-05	0.0653394	0.375397	1	1	1.77789e-05	0.0653394	0.375397	1	1
ENSG00000173890	3	169755717	169755717	+	3918	165724	rs1798231	3	169921441	169921441	0	3.25214e-05	0.0613899	0.35942	1	1	3.25214e-05	0.0613899	0.35942	1	1
AluSx3_169782295_169782604_-	3	169782604	169782604	-	3920	-132983	rs11720306	3	169915587	169915587	0	8.06453e-08	0.100262	0.503	1	1	8.06453e-08	0.100262	0.503	1	1
MER20_169803476_169803660_-	3	169803660	169803660	-	3912	-104461	rs12492192	3	169908121	169908121	0	4.56581e-06	0.0742071	-0.394087	1	1	4.56581e-06	0.0742071	-0.394087	1	1
MIR_169804092_169804347_-	3	169804347	169804347	-	3913	25722	rs7635670	3	169778625	169778625	0	3.50245e-06	0.075932	-0.395691	1	1	3.50245e-06	0.075932	-0.395691	1	1
ENSG00000163558	3	169940153	169940153	+	3757	-34000	rs112976982	3	169906153	169906153	0	1.64773e-07	0.0956845	0.911391	1	1	1.64773e-07	0.0956845	0.911391	1	1
AluSq2_170082100_170082408_-	3	170082408	170082408	-	3892	114655	rs2650231	3	169967753	169967753	0	2.05402e-06	0.0793989	0.948871	1	1	2.05402e-06	0.0793989	0.948871	1	1
L2c_170584895_170585003_+	3	170584895	170584895	+	4133	25358	rs34539321	3	170610253	170610253	0	2.34527e-05	0.0635286	-0.491632	1	1	2.34527e-05	0.0635286	-0.491632	1	1
L2c_170585025_170585198_+	3	170585025	170585025	+	4133	1868	rs34777405	3	170586893	170586895	0	2.07773e-10	0.137762	-0.597081	1	1	2.07773e-10	0.137762	-0.597081	1	1
L2c_170585221_170585389_+	3	170585221	170585221	+	4133	-2333	rs13063927	3	170582888	170582888	0	1.14736e-08	0.112667	-0.532787	1	1	1.14736e-08	0.112667	-0.532787	1	1
AluSx_170586656_170586917_+	3	170586656	170586656	+	4134	42114	rs6444952	3	170628770	170628770	0	4.22536e-10	0.133365	-0.530916	1	1	4.22536e-10	0.133365	-0.530916	1	1
LTR37B_170587205_170587453_+	3	170587205	170587205	+	4134	-8484	rs34587559	3	170578721	170578721	0	1.52367e-13	0.181382	-0.681959	1	1	1.52367e-13	0.181382	-0.681959	1	1
ENSG00000154310	3	171178197	171178197	-	4458	55577	kgp394175	3	171122620	171122620	0	3.70599e-11	0.148363	-0.527565	1	1	3.70599e-11	0.148363	-0.527565	1	1
L2_171323705_171324455_-	3	171324455	171324455	-	4654	-94528	rs79879205	3	171418983	171418983	0	4.42415e-07	0.0893312	-0.744297	1	1	4.42415e-07	0.0893312	-0.744297	1	1
L1ME4a_171326028_171326939_+	3	171326028	171326028	+	4653	92955	rs79879205	3	171418983	171418983	0	4.11601e-11	0.147721	-0.957119	1	1	4.11601e-11	0.147721	-0.957119	1	1
L1PB4_171327346_171327701_+	3	171327346	171327346	+	4653	206493	rs60243730	3	171533839	171533839	0	1.66015e-06	0.08078	-0.449869	1	1	1.66015e-06	0.08078	-0.449869	1	1
ENSG00000183657	3	171527714	171527714	-	4568	2131	kgp1449675	3	171525583	171525583	0	3.27151e-06	0.0763755	-0.471587	1	1	3.27151e-06	0.0763755	-0.471587	1	1
ENSG00000075651	3	171528740	171528740	-	4567	127412	rs111877306	3	171401328	171401328	0	8.52878e-07	0.085093	0.395136	1	1	8.52878e-07	0.085093	0.395136	1	1
AluY_172227553_172227790_+	3	172227553	172227553	+	4309	-3250	rs1131532	3	172224303	172224303	0	2.66356e-09	0.121872	-0.506829	1	1	2.66356e-09	0.121872	-0.506829	1	1
L1PA6_172377784_172383900_-	3	172383900	172383900	-	4293	7439	kgp222679	3	172376461	172376461	0	1.46152e-06	0.0816061	-0.405028	1	1	1.46152e-06	0.0816061	-0.405028	1	1
ENSG00000144959	3	172429008	172429008	-	4281	3411	rs13323236	3	172425597	172425597	0	6.76333e-13	0.172541	0.686863	1	1	6.76333e-13	0.172541	0.686863	1	1
ENSG00000177694	3	174156363	174156363	+	5107	406659	rs9872466	3	174563022	174563022	0	3.41692e-06	0.0760928	0.414071	1	1	2.23981e-07	0.093713	0.459518	1	1
ENSG00000177694	3	174156363	174156363	+	5107	-287255	rs6801448	3	173869108	173869108	1	1.7338e-05	0.0655036	-0.527967	1	1	1.7338e-05	0.0655036	-0.527967	1	1
L1MA1_174612415_174615621_+	3	174612415	174612415	+	5327	-30527	rs6445184	3	174581888	174581888	0	6.01645e-08	0.102134	-0.468294	1	1	6.01645e-08	0.102134	-0.468294	1	1
MER52-int_175334359_175337015_-	3	175337015	175337015	-	5457	4675	rs13434274	3	175332340	175332340	0	3.11932e-16	0.217184	0.863691	1	1	3.11932e-16	0.217184	0.863691	1	1
MER52-int_175337116_175339021_-	3	175339021	175339021	-	5454	12523	rs62284510	3	175326498	175326498	0	5.92831e-19	0.25191	0.931127	1	1	5.92831e-19	0.25191	0.931127	1	1
HERVH-int_175545273_175554009_+	3	175545273	175545273	+	5424	8149	rs7644165	3	175553422	175553422	0	1.9272e-06	0.0798125	0.674082	1	1	1.9272e-06	0.0798125	0.674082	1	1
L1ME3Cz_176746254_176746841_+	3	176746254	176746254	+	4923	4172	rs9290610	3	176750426	176750426	0	8.16448e-09	0.114819	-0.496468	1	1	8.16448e-09	0.114819	-0.496468	1	1
L1ME3Cz_176747530_176747821_+	3	176747530	176747530	+	4922	71129	rs58019112	3	176818659	176818660	0	3.70528e-06	0.0755659	-0.409113	1	1	3.70528e-06	0.0755659	-0.409113	1	1
AluSq10_176748618_176748929_+	3	176748618	176748618	+	4919	1808	rs9290610	3	176750426	176750426	0	1.4568e-05	0.0666409	-0.378229	1	1	1.4568e-05	0.0666409	-0.378229	1	1
ENSG00000228221	3	177159709	177159709	+	4449	306334	rs7431290	3	177466043	177466043	0	4.77815e-09	0.118198	0.527856	1	1	4.77815e-09	0.118198	0.527856	1	1
MSTA-int_177474629_177476880_-	3	177476880	177476880	-	4559	21603	kgp10834003	3	177455277	177455277	0	8.22544e-12	0.157526	0.602962	1	1	8.22544e-12	0.157526	0.602962	1	1
Kanga1a_177485347_177485778_+	3	177485347	177485347	+	4562	-246776	rs111621402	3	177238571	177238571	0	1.49589e-05	0.066468	0.734252	1	1	1.49589e-05	0.066468	0.734252	1	1
MIR3_179054350_179054530_-	3	179054530	179054530	-	4383	-118694	rs7634416	3	179173224	179173224	0	7.76784e-06	0.0707451	0.466171	1	1	7.76784e-06	0.0707451	0.466171	1	1
ENSG00000171109	3	179065480	179065480	+	4391	70502	rs13065293	3	179135982	179135982	0	3.04188e-17	0.230261	0.81227	0	1	8.10212e-11	0.143567	0.641385	1	1
ENSG00000171109	3	179065480	179065480	+	4391	-32839	kgp3863802	3	179032641	179032641	1	6.37166e-06	0.0720366	0.412517	1	1	6.37166e-06	0.0720366	0.412517	1	1
AluSc_179088178_179088497_-	3	179088497	179088497	-	4402	-44022	indel_3_179132519	3	179132519	179132519	0	9.02129e-09	0.114188	-0.577801	1	1	9.02129e-09	0.114188	-0.577801	1	1
ENSG00000058056	3	179370543	179370543	+	4039	92538	rs59131484	3	179463081	179463081	0	4.11792e-07	0.0897936	0.424551	1	1	4.11792e-07	0.0897936	0.424551	1	1
ENSG00000058063	3	182511288	182511288	+	3600	-11821	rs138788587	3	182499467	182499467	0	8.47127e-06	0.0701798	0.393766	1	1	1.64441e-07	0.0956975	0.459814	1	1
ENSG00000058063	3	182511288	182511288	+	3600	-54219	rs2687799	3	182457069	182457069	1	1.66634e-06	0.0807559	0.576865	1	1	1.66634e-06	0.0807559	0.576865	1	1
THE1B-int_182796541_182798833_-	3	182798833	182798833	-	3967	19892	rs13078931	3	182778941	182778941	0	5.24562e-12	0.160248	-0.600195	1	1	5.24562e-12	0.160248	-0.600195	1	1
ENSG00000078070	3	182833863	182833863	-	4042	27865	rs201345735	3	182805997	182805998	0	1.67939e-10	0.139077	0.561836	1	1	1.67939e-10	0.139077	0.561836	1	1
ENSG00000172578	3	183273477	183273477	-	4587	62486	rs1979983	3	183210991	183210991	0	1.21473e-05	0.0678277	-0.42214	1	1	1.21473e-05	0.0678277	-0.42214	1	1
ENSG00000114796	3	183353356	183353356	+	4692	18236	rs201583807	3	183371592	183371592	0	1.55453e-05	0.0662167	-0.406427	1	1	1.55453e-05	0.0662167	-0.406427	1	1
ENSG00000114770	3	183735803	183735803	-	4521	104262	rs12638772	3	183631541	183631541	0	2.79863e-13	0.177786	-0.610351	1	1	2.79863e-13	0.177786	-0.610351	1	1
ENSG00000161204	3	183903811	183903811	+	4596	22234	rs9865581	3	183926045	183926045	0	1.42291e-09	0.125799	0.62237	1	1	4.2055e-08	0.104418	0.567019	1	1
ENSG00000161204	3	183903811	183903811	+	4596	-22036	rs1709642	3	183881775	183881775	1	6.34019e-06	0.0720689	0.380068	1	1	4.20505e-07	0.0896586	0.423919	1	1
ENSG00000161204	3	183903811	183903811	+	4596	613260	rs7611491	3	184517071	184517071	2	1.6303e-05	0.0659058	-0.456359	1	1	1.6303e-05	0.0659058	-0.456359	1	1
AluSx_183916157_183916462_-	3	183916462	183916462	-	4584	23191	rs1976700	3	183893271	183893271	0	5.9776e-06	0.0724526	-0.403833	1	1	5.9776e-06	0.0724526	-0.403833	1	1
ENSG00000175166	3	184016497	184016497	+	4654	10206	rs6845	3	184026703	184026703	0	3.05013e-06	0.076831	-0.374511	1	1	3.05013e-06	0.076831	-0.374511	1	1
L1ME4c_184085578_184085731_-	3	184085731	184085731	-	4668	13099	rs3749222	3	184072632	184072632	0	6.08978e-06	0.0723314	-0.884668	1	1	6.08978e-06	0.0723314	-0.884668	1	1
MIRb_184297830_184298038_+	3	184297830	184297830	+	4559	-1203	rs3888138	3	184296627	184296627	0	1.0394e-06	0.0838135	0.731192	1	1	1.0394e-06	0.0838135	0.731192	1	1
ENSG00000177383	3	184429836	184429836	-	4393	118	kgp6689963	3	184429718	184429718	0	2.25051e-06	0.0788059	-0.445037	1	1	2.25051e-06	0.0788059	-0.445037	1	1
ENSG00000156931	3	184529931	184529931	+	4378	59	rs7640976	3	184529990	184529990	0	2.43591e-14	0.19214	0.70924	1	1	2.02925e-12	0.165967	0.659168	1	1
ENSG00000156931	3	184529931	184529931	+	4378	-5439	rs62286929	3	184524492	184524492	1	2.40999e-06	0.0783614	0.860061	1	1	2.40999e-06	0.0783614	0.860061	1	1
ENSG00000187068	3	184870802	184870802	-	4078	72680	rs6444028	3	184798122	184798122	0	1.85892e-09	0.124127	-0.878729	1	1	6.51954e-10	0.130669	-0.901589	1	1
ENSG00000187068	3	184870802	184870802	-	4078	-13877	rs62289859	3	184884679	184884679	1	2.83797e-07	0.0921909	0.75615	1	1	2.83797e-07	0.0921909	0.75615	1	1
AluSx1_185230276_185230571_-	3	185230571	185230571	-	3981	-123408	rs9290822	3	185353979	185353979	0	1.24333e-05	0.0676758	0.624206	1	1	1.24333e-05	0.0676758	0.624206	1	1
ENSG00000163904	3	185300284	185300284	+	3890	41325	rs140684376	3	185341609	185341609	0	3.15303e-07	0.0915133	0.698825	1	1	3.15303e-07	0.0915133	0.698825	1	1
MER1B_185547017_185547343_-	3	185547343	185547343	-	3983	751448	kgp969707	3	184795895	184795895	0	7.86387e-06	0.070665	-0.441695	1	1	7.86387e-06	0.070665	-0.441695	1	1
ENSG00000164045	3	48229892	48229892	-	1654	344939	rs319694	3	47884953	47884953	0	2.38453e-05	0.06342	-0.39695	1	1	3.33166e-05	0.0612318	-0.390042	1	1
ENSG00000164045	3	48229892	48229892	-	1654	-346591	rs7615170	3	48576483	48576483	1	8.57267e-05	0.0550417	-0.599144	1	1	8.57267e-05	0.0550417	-0.599144	1	1
ENSG00000164048	3	48282590	48282590	+	1675	66441	kgp9636055	3	48349031	48349031	0	8.02245e-09	0.11493	-0.483538	1	1	8.02245e-09	0.11493	-0.483538	1	1
L1MC5_48289534_48289713_-	3	48289713	48289713	-	1678	-59318	kgp9636055	3	48349031	48349031	0	1.83121e-08	0.109705	-0.472419	1	1	1.0398e-07	0.0986356	-0.447952	1	1
L1MC5_48289534_48289713_-	3	48289713	48289713	-	1678	-295100	rs73078305	3	48584813	48584813	1	1.78547e-05	0.0653116	0.59386	1	1	1.78547e-05	0.0653116	0.59386	1	1
MIRb_48289721_48289887_-	3	48289887	48289887	-	1679	-16948	rs6442110	3	48306835	48306835	0	5.34633e-08	0.102888	0.467242	1	1	5.34633e-08	0.102888	0.467242	1	1
L1MC_48295767_48296666_-	3	48296666	48296666	-	1679	-73914	rs7619865	3	48370580	48370580	0	1.75296e-21	0.282859	0.76776	1	1	1.75296e-21	0.282859	0.76776	1	1
L1MC_48297395_48297513_-	3	48297513	48297513	-	1676	21436	rs6806112	3	48276077	48276077	0	6.64747e-11	0.144783	0.555098	1	1	6.64747e-11	0.144783	0.555098	1	1
AluJb_48332884_48333174_-	3	48333174	48333174	-	1679	-42260	rs11713476	3	48375434	48375434	0	5.42876e-05	0.058035	-0.350743	1	1	5.42876e-05	0.058035	-0.350743	1	1
AluSc8_48333247_48333554_-	3	48333554	48333554	-	1678	48	rs7651151	3	48333506	48333506	0	3.17103e-16	0.217091	-0.709952	1	1	3.17103e-16	0.217091	-0.709952	1	1
ENSG00000172113	3	48343175	48343175	-	1688	44096	kgp12385038	3	48299079	48299079	0	1.12118e-09	0.127289	-0.534031	1	1	1.12118e-09	0.127289	-0.534031	1	1
MIRb_48447649_48447792_+	3	48447649	48447649	+	1755	-300973	rs11720973	3	48146676	48146676	0	3.74968e-05	0.0604581	0.379563	1	1	3.74968e-05	0.0604581	0.379563	1	1
ENSG00000232112	3	48481667	48481667	+	1780	-68994	rs35295240	3	48412671	48412673	0	1.39624e-06	0.0819022	0.416634	1	1	1.39624e-06	0.0819022	0.416634	1	1
AluSg_48483862_48484158_-	3	48484158	48484158	-	1781	-24427	rs11797	3	48508585	48508585	0	2.65404e-07	0.0926219	-0.433544	1	1	2.65404e-07	0.0926219	-0.433544	1	1
ENSG00000213689	3	48506445	48506445	+	1784	-28406	rs13069724	3	48478039	48478039	0	1.47257e-06	0.0815573	-0.408917	1	1	1.47257e-06	0.0815573	-0.408917	1	1
ENSG00000164054	3	48542259	48542259	-	1807	33674	rs11797	3	48508585	48508585	0	6.81364e-08	0.101339	-0.453487	1	1	4.84737e-08	0.103513	-0.458324	1	1
ENSG00000164054	3	48542259	48542259	-	1807	866952	rs185974677	3	47675307	47675307	1	4.19157e-05	0.0597287	0.89914	1	1	4.19157e-05	0.0597287	0.89914	1	1
AluJb_48710721_48711008_+	3	48710721	48710721	+	1864	310390	kgp6030808	3	49021111	49021111	0	6.39522e-05	0.0569617	0.726925	1	1	6.39522e-05	0.0569617	0.726925	1	1
ENSG00000213672	3	48723797	48723797	-	1869	-16086	rs11928552	3	48739883	48739883	0	6.0084e-24	0.311828	0.809572	1	1	6.0084e-24	0.311828	0.809572	1	1
AluJb_48741910_48742205_-	3	48742205	48742205	-	1878	-992024	rs9873183	3	49734229	49734229	0	2.78427e-05	0.0624062	-0.360392	1	1	2.78427e-05	0.0624062	-0.360392	1	1
ENSG00000068745	3	48777786	48777786	-	1894	-41590	rs12496747	3	48819376	48819376	0	5.36982e-08	0.10286	0.902767	1	1	5.36982e-08	0.10286	0.902767	1	1
ENSG00000177479	3	48956254	48956254	+	1978	-96038	rs11326627	3	48860215	48860216	0	4.66315e-06	0.0740697	0.404552	1	1	4.66315e-06	0.0740697	0.404552	1	1
ENSG00000221883	3	48956818	48956818	-	1977	-911986	rs7636294	3	49868804	49868804	0	2.47489e-05	0.0631768	0.609286	1	1	2.47489e-05	0.0631768	0.609286	1	1
AluSc5_48963155_48963450_-	3	48963450	48963450	-	1980	152062	rs200083624	3	48811388	48811388	0	2.74896e-09	0.121673	0.514337	1	1	2.74896e-09	0.121673	0.514337	1	1
AluSq_48963721_48964002_-	3	48964002	48964002	-	1980	86842	rs10552010	3	48877158	48877160	0	1.27133e-09	0.126504	0.525379	1	1	1.27133e-09	0.126504	0.525379	1	1
ENSG00000178467	3	49027319	49027319	+	2043	-209723	rs6762139	3	48817596	48817596	0	7.55533e-10	0.129751	0.593862	1	1	7.55533e-10	0.129751	0.593862	1	1
ENSG00000178252	3	49044495	49044495	+	2058	55810	rs13099075	3	49100305	49100305	0	1.37972e-18	0.247316	-0.814668	0	1	3.09677e-38	0.458466	-1.10919	1	1
ENSG00000178252	3	49044495	49044495	+	2058	297922	rs112274965	3	49342417	49342417	1	4.00121e-05	0.0600331	0.600147	1	1	4.00121e-05	0.0600331	0.600147	1	1
L2c_49045918_49046213_-	3	49046213	49046213	-	2062	-51570	rs6789285	3	49097783	49097783	0	8.16756e-10	0.129265	-0.528754	1	1	8.16756e-10	0.129265	-0.528754	1	1
MER20_49046894_49047094_-	3	49047094	49047094	-	2060	158973	rs9830636	3	48888121	48888121	0	4.24018e-05	0.0596533	-0.360409	1	1	4.24018e-05	0.0596533	-0.360409	1	1
AluJb_49047155_49047454_-	3	49047454	49047454	-	2062	-271882	rs150429489	3	49319336	49319336	0	6.83209e-06	0.0715819	0.699508	1	1	6.83209e-06	0.0715819	0.699508	1	1
AluY_49047558_49047852_+	3	49047558	49047558	+	2062	-63049	rs200143221	3	48984507	48984509	0	3.40637e-06	0.0761129	-0.40591	1	1	3.40637e-06	0.0761129	-0.40591	1	1
AluSx_49048523_49048811_-	3	49048811	49048811	-	2060	-48972	rs6789285	3	49097783	49097783	0	6.52864e-05	0.0568265	-0.350581	1	1	6.52864e-05	0.0568265	-0.350581	1	1
ENSG00000178057	3	49057892	49057892	+	2068	-408435	rs1264191	3	48649457	48649457	0	8.48168e-07	0.0851288	0.509488	1	1	8.48168e-07	0.0851288	0.509488	1	1
ENSG00000178149	3	49059726	49059726	-	2071	338686	rs990211	3	48721040	48721040	0	2.07291e-05	0.0643358	0.45447	1	1	2.07291e-05	0.0643358	0.45447	1	1
ENSG00000198218	3	49131796	49131796	-	2137	-358224	rs73073004	3	49490020	49490020	0	4.66142e-08	0.103762	0.527736	1	1	4.66142e-08	0.103762	0.527736	1	1
ENSG00000173421	3	49235861	49235861	+	2164	-35169	kgp8318839	3	49200692	49200692	0	2.92645e-06	0.0771	0.400417	1	1	2.92645e-06	0.0771	0.400417	1	1
ENSG00000145020	3	49460186	49460186	-	2017	98395	rs13078949	3	49361791	49361791	0	2.14211e-07	0.0939996	0.444405	1	1	2.14211e-07	0.0939996	0.444405	1	1
ENSG00000173402	3	49506146	49506146	+	1998	-144355	rs13078949	3	49361791	49361791	0	2.57515e-06	0.0779309	-0.404642	1	1	2.57515e-06	0.0779309	-0.404642	1	1
ENSG00000173540	3	49761384	49761384	-	2118	116175	rs11130211	3	49645209	49645209	0	2.92315e-11	0.149813	-0.733635	1	1	2.92315e-11	0.149813	-0.733635	1	1
ENSG00000176095	3	49823975	49823975	-	2168	-431688	rs35926495	3	50255663	50255663	0	2.39458e-06	0.0784031	0.408017	1	1	2.39458e-06	0.0784031	0.408017	1	1
ENSG00000182179	3	49851379	49851379	-	2204	51650	rs9865480	3	49799729	49799729	0	1.09846e-43	0.505857	-1.02829	1	1	1.09846e-43	0.505857	-1.02829	1	1
ENSG00000183763	3	49894007	49894007	-	2245	25165	kgp2501198	3	49868842	49868842	0	1.90856e-07	0.0947412	0.445422	1	1	1.90856e-07	0.0947412	0.445422	1	1
ENSG00000164076	3	49907655	49907655	-	2260	-18958	rs7627864	3	49926613	49926613	0	1.14207e-09	0.127173	0.547401	1	1	1.14207e-09	0.127173	0.547401	1	1
MIR3_49927204_49927342_-	3	49927342	49927342	-	2290	-730869	kgp4605478	3	50658211	50658211	0	1.80005e-05	0.0652585	0.644815	1	1	1.80005e-05	0.0652585	0.644815	1	1
AluJb_49931714_49932039_+	3	49931714	49931714	+	2292	27434	rs35275715	3	49959148	49959148	0	1.22604e-07	0.0975802	0.478229	1	1	1.22604e-07	0.0975802	0.478229	1	1
ENSG00000164078	3	49941299	49941299	-	2297	43299	rs2777888	3	49898000	49898000	0	5.23431e-09	0.117623	0.502416	1	1	5.23431e-09	0.117623	0.502416	1	1
ENSG00000004534	3	49977440	49977440	+	2327	130072	rs2240329	3	50107512	50107512	0	3.51308e-43	0.501646	1.05696	1	1	3.51308e-43	0.501646	1.05696	1	1
L1MB7_50148660_50148865_-	3	50148865	50148865	-	2439	425115	rs71324987	3	49723750	49723750	0	7.68606e-05	0.0557571	-0.774502	1	1	7.68606e-05	0.0557571	-0.774502	1	1
ENSG00000001617	3	50192478	50192478	+	2471	35309	rs57842657	3	50227787	50227787	0	9.52138e-06	0.0694174	0.615093	1	1	9.52138e-06	0.0694174	0.615093	1	1
ENSG00000243477	3	50336852	50336852	-	2499	4155	rs13100173	3	50332697	50332697	0	6.05517e-06	0.0723686	0.370082	1	1	6.05517e-06	0.0723686	0.370082	1	1
ENSG00000186792	3	50336899	50336899	-	2499	4202	rs13100173	3	50332697	50332697	0	5.43267e-12	0.160036	-0.55034	1	1	5.43267e-12	0.160036	-0.55034	1	1
ENSG00000114378	3	50349812	50349812	-	2500	623634	rs147997200	3	49726178	49726178	0	1.27493e-05	0.0675119	0.611203	1	1	1.27493e-05	0.0675119	0.611203	1	1
ENSG00000004838	3	50384283	50384283	-	2490	90217	rs41291724	3	50294066	50294066	0	5.5916e-05	0.0578414	-0.605851	1	1	5.5916e-05	0.0578414	-0.605851	1	1
ENSG00000114395	3	50388126	50388126	+	2488	10377	kgp6736029	3	50398503	50398503	0	5.51921e-12	0.15994	0.82356	1	1	5.51921e-12	0.15994	0.82356	1	1
ENSG00000007402	3	50541675	50541675	-	2327	14457	rs58432784	3	50527218	50527218	0	3.48154e-08	0.105621	-0.653787	1	1	3.48154e-08	0.105621	-0.653787	1	1
ENSG00000088543	3	50608458	50608458	-	2266	-399860	rs58747991	3	51008318	51008320	0	5.12858e-05	0.0584076	0.441855	1	1	5.12858e-05	0.0584076	0.441855	1	1
ENSG00000164080	3	51575160	51575160	+	1847	-52484	rs62257549	3	51522676	51522676	0	4.7552e-13	0.174638	0.652449	1	1	1.29653e-15	0.209078	0.713889	1	1
ENSG00000164080	3	51575160	51575160	+	1847	-980353	rs115287501	3	50594807	50594807	1	6.88308e-06	0.0715334	0.659486	1	1	6.88308e-06	0.0715334	0.659486	1	1
ENSG00000164081	3	51696709	51696709	+	1915	8482	rs143780109	3	51705191	51705191	0	3.87917e-06	0.0752676	-0.554037	1	1	3.87917e-06	0.0752676	-0.554037	1	1
L1MA9_51762502_51763517_-	3	51763517	51763517	-	1917	58326	rs143780109	3	51705191	51705191	0	4.22234e-05	0.0596808	0.493347	1	1	4.22234e-05	0.0596808	0.493347	1	1
L1MCa_51764242_51764996_-	3	51764996	51764996	-	1920	637501	rs67222291	3	51127493	51127495	0	8.35426e-05	0.0552108	0.453796	1	1	8.35426e-05	0.0552108	0.453796	1	1
L2d2_51999190_51999507_+	3	51999190	51999190	+	1942	273	rs323877	3	51999463	51999463	0	7.60231e-12	0.158003	-0.629487	1	1	7.60231e-12	0.158003	-0.629487	1	1
MIR1_Amn_52000008_52000128_-	3	52000128	52000128	-	1947	665	rs323877	3	51999463	51999463	0	2.29669e-11	0.151285	-0.615958	1	1	2.29669e-11	0.151285	-0.615958	1	1
AluJr_52238113_52238415_+	3	52238113	52238113	+	2131	-17910	rs614288	3	52220203	52220203	0	2.77868e-09	0.121606	-0.471145	1	1	2.77868e-09	0.121606	-0.471145	1	1
ENSG00000164088	3	52279841	52279841	+	2281	7045	rs76103861	3	52286886	52286886	0	2.21871e-05	0.0638914	0.596768	1	1	2.21871e-05	0.0638914	0.596768	1	1
ENSG00000168237	3	52321105	52321105	+	2304	467854	rs6414570	3	52788959	52788959	0	3.92549e-06	0.0751903	-0.373352	1	1	3.92549e-06	0.0751903	-0.373352	1	1
ENSG00000114841	3	52350335	52350335	+	2304	303310	rs62253734	3	52653645	52653645	0	1.36152e-05	0.0670827	0.73648	1	1	1.36152e-05	0.0670827	0.73648	1	1
ENSG00000010319	3	52479101	52479101	-	2439	-109554	rs2336142	3	52588655	52588655	0	7.98343e-06	0.0705666	-0.69332	1	1	7.98343e-06	0.0705666	-0.69332	1	1
ENSG00000010322	3	52489134	52489134	+	2459	-57463	rs390802	3	52431671	52431671	0	5.66768e-06	0.0727994	0.517524	1	1	5.66768e-06	0.0727994	0.517524	1	1
MIR_52516437_52516579_+	3	52516437	52516437	+	2486	-331677	rs2304505	3	52184760	52184760	0	4.15036e-05	0.0597934	0.789554	1	1	4.15036e-05	0.0597934	0.789554	1	1
MIRc_52563474_52563555_-	3	52563555	52563555	-	2524	6665	rs4434138	3	52556890	52556890	0	9.73623e-07	0.0842365	-0.401765	1	1	9.73623e-07	0.0842365	-0.401765	1	1
MIRb_52565838_52566032_-	3	52566032	52566032	-	2525	9142	rs4434138	3	52556890	52556890	0	8.20229e-07	0.0853454	-0.404401	1	1	8.20229e-07	0.0853454	-0.404401	1	1
MIRb_52566708_52566807_-	3	52566807	52566807	-	2525	-5640	rs6445528	3	52572447	52572447	0	1.74305e-14	0.194089	-0.603877	1	1	1.74305e-14	0.194089	-0.603877	1	1
ENSG00000168268	3	52569070	52569070	-	2527	26151	rs1010554	3	52542919	52542919	0	6.56196e-18	0.238763	0.668712	1	1	6.56196e-18	0.238763	0.668712	1	1
ENSG00000163938	3	52715172	52715172	+	2733	-150072	rs6778735	3	52565100	52565100	0	3.39905e-07	0.0910296	-0.417789	1	1	3.39905e-07	0.0910296	-0.417789	1	1
ENSG00000114904	3	52804965	52804965	-	2907	-83151	rs35640835	3	52888116	52888117	0	8.60615e-07	0.0850346	0.460361	1	1	8.60615e-07	0.0850346	0.460361	1	1
ENSG00000243696	3	52869745	52869745	-	3018	-28097	rs4687559	3	52897842	52897842	0	2.77616e-11	0.150128	0.639174	1	1	2.77616e-11	0.150128	0.639174	1	1
ENSG00000248592	3	52931578	52931578	-	3076	66453	rs77223362	3	52865125	52865125	0	8.69375e-06	0.0700107	-0.58537	1	1	8.69375e-06	0.0700107	-0.58537	1	1
Plat_L3_52933313_52933460_+	3	52933313	52933313	+	3074	164347	rs6445558	3	53097660	53097660	0	1.26729e-17	0.235126	0.669436	1	1	1.26729e-17	0.235126	0.669436	1	1
ENSG00000163935	3	53080766	53080766	-	3265	18105	rs9847710	3	53062661	53062661	0	2.91299e-65	0.65629	-1.11586	1	1	2.91299e-65	0.65629	-1.11586	1	1
ENSG00000163933	3	53164478	53164478	-	3379	60682	rs34530577	3	53103796	53103796	0	8.00042e-24	0.310394	-0.751528	1	1	8.00042e-24	0.310394	-0.751528	1	1
AluJr_53273330_53273576_-	3	53273576	53273576	-	3564	-386454	kgp11624217	3	53660030	53660030	0	1.14968e-06	0.0831607	0.431649	1	1	1.14968e-06	0.0831607	0.431649	1	1
L1MC1_53862227_53863589_+	3	53862227	53862227	+	4235	239175	rs1868514	3	54101402	54101402	0	4.11305e-06	0.0748867	-0.391642	1	1	4.11305e-06	0.0748867	-0.391642	1	1
ENSG00000016391	3	53880417	53880417	-	4209	3268	rs6445607	3	53877149	53877149	0	7.85246e-32	0.397	-0.939987	1	1	7.85246e-32	0.397	-0.939987	1	1
ENSG00000056736	3	53880607	53880607	+	4209	-3458	rs6445607	3	53877149	53877149	0	9.27277e-19	0.249481	-0.745152	1	1	9.27277e-19	0.249481	-0.745152	1	1
AluJb_53897849_53898149_-	3	53898149	53898149	-	4221	-17740	rs201003101	3	53915889	53915891	0	4.49527e-10	0.132981	-0.52118	1	1	4.49527e-10	0.132981	-0.52118	1	1
AluY_53898282_53898574_+	3	53898282	53898282	+	4221	2399	rs58065023	3	53900681	53900690	0	2.31676e-10	0.137089	-0.622329	1	1	2.31676e-10	0.137089	-0.622329	1	1
AluJr_53900144_53900426_+	3	53900144	53900144	+	4220	-9047	rs2276840	3	53891097	53891097	0	1.9796e-27	0.350812	-0.919591	1	1	1.9796e-27	0.350812	-0.919591	1	1
AluY_53900497_53900807_-	3	53900807	53900807	-	4218	13895	kgp6843032	3	53886912	53886912	0	2.0296e-26	0.339724	-0.899655	1	1	2.0296e-26	0.339724	-0.899655	1	1
ENSG00000113812	3	53916229	53916229	-	4220	29317	kgp6843032	3	53886912	53886912	0	1.51296e-34	0.42386	-1.0049	1	1	1.51296e-34	0.42386	-1.0049	1	1
ENSG00000114251	3	55523973	55523973	-	4536	363358	rs184676236	3	55160615	55160615	0	2.00388e-06	0.0795593	0.603668	1	1	2.00388e-06	0.0795593	0.603668	1	1
ENSG00000180376	3	56591189	56591189	+	4749	-15427	kgp3362390	3	56575762	56575762	0	3.23309e-10	0.135025	-0.714943	1	1	3.27737e-11	0.149114	-0.751317	1	1
ENSG00000180376	3	56591189	56591189	+	4749	58823	rs4681904	3	56650012	56650012	1	3.06834e-06	0.0767923	0.630947	1	1	3.06834e-06	0.0767923	0.630947	1	1
AluJo_56596059_56596377_-	3	56596377	56596377	-	4751	-384	rs143034863	3	56596761	56596761	0	1.34648e-06	0.0821373	-0.559063	1	1	1.34648e-06	0.0821373	-0.559063	1	1
ENSG00000163947	3	57113357	57113357	-	4653	-91062	rs11130575	3	57204419	57204419	0	1.22316e-05	0.0677825	0.431518	1	1	1.22316e-05	0.0677825	0.431518	1	1
ENSG00000157500	3	57261765	57261765	+	4684	306679	rs7641375	3	57568444	57568444	0	3.58172e-06	0.0757865	0.396696	1	1	3.58172e-06	0.0757865	0.396696	1	1
ENSG00000174840	3	57542003	57542003	+	5085	124519	indel_3_57666522	3	57666522	57666522	0	3.26118e-10	0.134972	0.649048	1	1	3.26118e-10	0.134972	0.649048	1	1
L1MB7_57561852_57562240_+	3	57561852	57561852	+	5082	346742	rs3832206	3	57908594	57908595	0	2.05144e-25	0.32852	1.12948	1	1	2.05144e-25	0.32852	1.12948	1	1
AluJb_57563489_57563795_+	3	57563489	57563489	+	5079	143095	rs62259000	3	57706584	57706584	0	2.47626e-10	0.136677	0.716539	1	1	2.47626e-10	0.136677	0.716539	1	1
FLAM_C_57564000_57564132_+	3	57564000	57564000	+	5080	61974	rs9867535	3	57625974	57625974	0	3.72079e-07	0.0904471	0.540411	1	1	3.72079e-07	0.0904471	0.540411	1	1
AluJb_57564219_57564505_-	3	57564505	57564505	-	5081	-202225	rs150701349	3	57766730	57766732	0	1.1631e-06	0.0830856	0.578942	1	1	1.1631e-06	0.0830856	0.578942	1	1
AluSx1_57565052_57565314_-	3	57565314	57565314	-	5082	-178023	rs13400	3	57743337	57743337	0	3.97559e-07	0.0900203	0.588586	1	1	3.97559e-07	0.0900203	0.588586	1	1
AluJr_57565566_57565843_+	3	57565566	57565566	+	5084	122589	rs35234506	3	57688155	57688156	0	4.50021e-08	0.103986	0.619056	1	1	4.50021e-08	0.103986	0.619056	1	1
AluJr_57566118_57566420_-	3	57566420	57566420	-	5087	14875	rs7637016	3	57551545	57551545	0	1.66622e-07	0.0956129	-0.572411	1	1	1.66622e-07	0.0956129	-0.572411	1	1
FLAM_C_57566502_57566639_-	3	57566639	57566639	-	5084	15094	rs7637016	3	57551545	57551545	0	1.77812e-06	0.0803348	-0.524688	1	1	1.77812e-06	0.0803348	-0.524688	1	1
AluSx_57567246_57567535_+	3	57567246	57567246	+	5084	186261	rs77340367	3	57753507	57753507	0	5.90419e-09	0.116864	0.682992	1	1	5.90419e-09	0.116864	0.682992	1	1
MER20_57568644_57568861_+	3	57568644	57568644	+	5088	45170	rs201240627	3	57613814	57613816	0	8.04565e-09	0.114911	0.635084	1	1	8.04565e-09	0.114911	0.635084	1	1
ENSG00000168374	3	57583947	57583947	-	5092	-100557	rs6766126	3	57684504	57684504	0	1.7101e-27	0.351504	1.0697	1	1	2.18954e-29	0.371755	1.10008	1	1
ENSG00000168374	3	57583947	57583947	-	5092	63313	rs6791756	3	57520634	57520634	1	6.58472e-06	0.0718222	0.505022	1	1	6.58472e-06	0.0718222	0.505022	1	1
L1MB3_58100163_58100758_-	3	58100758	58100758	-	4013	-63290	rs6445957	3	58164048	58164048	0	1.27727e-05	0.0674999	-0.369501	1	1	1.27727e-05	0.0674999	-0.369501	1	1
AluSx_58142417_58142723_-	3	58142723	58142723	-	3946	-20845	rs9829947	3	58163568	58163568	0	9.27284e-06	0.06959	-0.378392	1	1	9.27284e-06	0.06959	-0.378392	1	1
MIRb_58153397_58153510_+	3	58153397	58153397	+	3935	-42286	rs111583433	3	58111111	58111111	0	6.08527e-06	0.0723362	0.649199	1	1	6.08527e-06	0.0723362	0.649199	1	1
L2c_58166295_58166555_+	3	58166295	58166295	+	3921	-76418	rs1522386	3	58089877	58089877	0	1.10234e-09	0.127395	-0.515607	1	1	1.10234e-09	0.127395	-0.515607	1	1
MIRc_58166730_58166939_+	3	58166730	58166730	+	3924	-2682	rs6445957	3	58164048	58164048	0	7.81375e-08	0.100464	-0.450784	1	1	7.81375e-08	0.100464	-0.450784	1	1
MLT1J2_58170212_58170601_-	3	58170601	58170601	-	3924	-2635	rs9834413	3	58173236	58173236	0	3.38663e-12	0.162887	-0.599677	1	1	3.38663e-12	0.162887	-0.599677	1	1
MLT1C2_58170667_58171078_-	3	58171078	58171078	-	3923	44855	rs4284952	3	58126223	58126223	0	8.22373e-09	0.114773	-0.492683	1	1	8.22373e-09	0.114773	-0.492683	1	1
MER105_58172509_58172696_-	3	58172696	58172696	-	3922	9004	rs6797266	3	58163692	58163692	0	5.6526e-08	0.102532	-0.473939	1	1	5.6526e-08	0.102532	-0.473939	1	1
MER58A_58172968_58173195_-	3	58173195	58173195	-	3922	27932	rs12634123	3	58145263	58145263	0	2.03204e-05	0.064466	-0.356916	1	1	2.03204e-05	0.064466	-0.356916	1	1
ENSG00000163686	3	58223233	58223233	+	3923	59	rs58433687	3	58223292	58223292	0	6.68376e-07	0.0866684	-0.422289	1	1	6.68376e-07	0.0866684	-0.422289	1	1
ENSG00000163684	3	58291974	58291974	+	4008	284	rs2292679	3	58292258	58292258	0	1.62961e-42	0.496032	-1.23125	1	1	6.54249e-40	0.473493	-1.20296	1	1
ENSG00000163684	3	58291974	58291974	+	4008	220263	rs1127745	3	58512237	58512237	1	1.41244e-05	0.0668429	0.620353	1	1	1.41244e-05	0.0668429	0.620353	1	1
ENSG00000168297	3	58318607	58318607	+	4039	97928	rs1126551	3	58416535	58416535	0	3.29442e-10	0.134909	-0.56134	1	1	3.29442e-10	0.134909	-0.56134	1	1
MER39B_58404596_58404980_-	3	58404980	58404980	-	4115	-39247	kgp6734665	3	58444227	58444227	0	2.19391e-07	0.093846	-0.553662	1	1	2.19391e-07	0.093846	-0.553662	1	1
AluSg_58407028_58407315_+	3	58407028	58407028	+	4113	2145	rs4681852	3	58409173	58409173	0	7.77197e-10	0.129575	0.718815	1	1	7.77197e-10	0.129575	0.718815	1	1
MamSINE1_58408386_58408492_+	3	58408386	58408386	+	4120	-38209	rs6445975	3	58370177	58370177	0	8.33525e-09	0.114688	-0.527283	1	1	8.33525e-09	0.114688	-0.527283	1	1
ENSG00000168291	3	58419584	58419584	-	4120	-19593	rs12639572	3	58439177	58439177	0	1.02977e-16	0.223436	0.814464	1	1	4.18011e-10	0.133432	0.629397	1	1
ENSG00000168291	3	58419584	58419584	-	4120	-26426	kgp4030733	3	58446010	58446010	1	1.77406e-07	0.0952104	0.480782	1	1	1.77406e-07	0.0952104	0.480782	1	1
MamGypLTR1d_58458069_58458168_-	3	58458168	58458168	-	4119	229473	rs11716580	3	58228695	58228695	0	1.27737e-11	0.154856	-0.926096	1	1	1.27737e-11	0.154856	-0.926096	1	1
ENSG00000168306	3	58523046	58523046	-	4193	4853	rs7646603	3	58518193	58518193	0	6.61605e-12	0.158844	1.03529	1	1	6.61605e-12	0.158844	1.03529	1	1
L1ME4a_58622467_58622777_-	3	58622777	58622777	-	4253	157	rs11130665	3	58622620	58622620	0	8.68596e-39	0.463465	1.11792	1	1	8.68596e-39	0.463465	1.11792	1	1
MER117_58633673_58633853_+	3	58633673	58633673	+	4255	-10488	rs2305033	3	58623185	58623185	0	7.20019e-07	0.0861876	-0.456896	1	1	7.20019e-07	0.0861876	-0.456896	1	1
LTR12C_117236021_117237441_+	7	117236021	117236021	+	2936	-17446	rs213953	7	117218575	117218575	0	5.2777e-07	0.0881933	0.422314	1	1	5.2777e-07	0.0881933	0.422314	1	1
L1MCa_117272988_117276872_-	7	117276872	117276872	-	3014	468099	rs10487359	7	116808773	116808773	0	3.97851e-05	0.0600703	-0.475281	1	1	3.97851e-05	0.0600703	-0.475281	1	1
L2b_117289704_117290479_-	7	117290479	117290479	-	3028	361414	rs10487362	7	116929065	116929065	0	4.05553e-05	0.0599448	0.609501	1	1	4.05553e-05	0.0599448	0.609501	1	1
L3_117835637_117836410_-	7	117836410	117836410	-	3687	1436	kgp6233893	7	117834974	117834974	0	9.6397e-07	0.084301	-0.450083	1	1	9.6397e-07	0.084301	-0.450083	1	1
MER77_117838799_117839300_+	7	117838799	117838799	+	3684	-4750	rs11543742	7	117834049	117834049	0	6.20779e-12	0.15923	-0.62214	1	1	6.20779e-12	0.15923	-0.62214	1	1
MLT1K_117841344_117841529_+	7	117841344	117841344	+	3678	19239	rs12666439	7	117860583	117860583	0	7.06291e-10	0.13017	-0.561338	1	1	7.06291e-10	0.13017	-0.561338	1	1
ENSG00000106025	7	120498456	120498456	-	3151	14735	rs73427805	7	120483721	120483721	0	1.61099e-07	0.0958293	-0.990865	1	1	1.61099e-07	0.0958293	-0.990865	1	1
ENSG00000106034	7	120628731	120628731	+	3252	282999	rs798910	7	120911730	120911730	0	9.4436e-08	0.0992519	0.440899	1	1	9.4436e-08	0.0992519	0.440899	1	1
ENSG00000196937	7	121036418	121036418	-	3613	48045	rs2707462	7	120988373	120988373	0	7.00458e-10	0.130222	-0.619444	0	1	1.6981e-10	0.139009	-0.640001	1	1
ENSG00000196937	7	121036418	121036418	-	3613	-104513	rs13241232	7	121140931	121140931	1	2.90534e-08	0.106773	0.479179	1	1	2.90534e-08	0.106773	0.479179	1	1
ENSG00000106299	7	123389121	123389121	-	4629	-43208	kgp5482157	7	123432329	123432329	0	1.24569e-06	0.0826413	-0.412409	1	1	1.7935e-06	0.0802789	-0.406471	1	1
ENSG00000106299	7	123389121	123389121	-	4629	-436116	rs79060708	7	123825237	123825237	1	4.94741e-06	0.0736845	0.93514	1	1	4.94741e-06	0.0736845	0.93514	1	1
Tigger1_124528623_124530792_+	7	124528623	124528623	+	5296	-157039	rs35918552	7	124371584	124371584	0	2.57662e-05	0.0629133	0.419363	1	1	2.57662e-05	0.0629133	0.419363	1	1
ENSG00000179603	7	126893348	126893348	-	4124	6344	rs17863254	7	126887004	126887004	0	3.03972e-13	0.177296	-0.718522	1	1	3.03972e-13	0.177296	-0.718522	1	1
L2c_127004390_127004711_-	7	127004711	127004711	-	4082	-216423	kgp12125000	7	127221134	127221134	0	4.98546e-06	0.0736346	0.50546	1	1	4.98546e-06	0.0736346	0.50546	1	1
ENSG00000048405	7	127071978	127071978	-	4031	37194	kgp167304	7	127034784	127034784	0	1.69961e-05	0.0656337	0.423665	1	1	1.69961e-05	0.0656337	0.423665	1	1
ENSG00000004059	7	127228399	127228399	+	4156	5955	rs2308065	7	127234354	127234357	0	2.74651e-05	0.0624956	-0.368073	1	1	2.74651e-05	0.0624956	-0.368073	1	1
ENSG00000106328	7	127231463	127231463	+	4155	614185	rs13237683	7	127845648	127845648	0	3.51264e-05	0.0608855	0.369974	1	1	3.51264e-05	0.0608855	0.369974	1	1
ENSG00000165055	7	128116783	128116783	+	3971	-16022	rs56769946	7	128100761	128100761	0	9.27049e-09	0.114016	0.591867	0	1	2.50411e-16	0.218427	0.819208	1	1
ENSG00000165055	7	128116783	128116783	+	3971	444	rs2288557	7	128117227	128117227	1	1.27675e-11	0.154859	1.12866	1	1	1.27675e-11	0.154859	1.12866	1	1
L1M5_128139106_128139306_+	7	128139106	128139106	+	3939	7681	rs6950557	7	128146787	128146787	0	1.98759e-06	0.0796123	-0.422476	1	1	1.98759e-06	0.0796123	-0.422476	1	1
Charlie4z_128141460_128141602_-	7	128141602	128141602	-	3938	-6578	rs9986842	7	128148180	128148180	0	5.87664e-07	0.0874995	-0.435754	1	1	5.87664e-07	0.0874995	-0.435754	1	1
ENSG00000273270	7	128171123	128171123	-	3885	-15164	rs55912387	7	128186287	128186287	0	1.26908e-38	0.461978	-1.06526	1	1	1.26908e-38	0.461978	-1.06526	1	1
AluJr_128214892_128215170_+	7	128214892	128214892	+	3922	33740	rs144684667	7	128248632	128248634	0	7.56396e-07	0.0858691	0.71227	1	1	7.56396e-07	0.0858691	0.71227	1	1
SVA_D_128216061_128217799_-	7	128217799	128217799	-	3919	-74237	rs62481923	7	128292036	128292036	0	3.52554e-06	0.0758893	-0.401324	1	1	3.52554e-06	0.0758893	-0.401324	1	1
AluJr_128278815_128279108_-	7	128279108	128279108	-	3977	-33596	kgp777922	7	128312704	128312704	0	5.61314e-27	0.34587	-0.82066	1	1	5.61314e-27	0.34587	-0.82066	1	1
MLT1D_128279110_128279268_-	7	128279268	128279268	-	3976	9335	rs9690564	7	128269933	128269933	0	9.11417e-21	0.274226	0.742469	1	1	9.11417e-21	0.274226	0.742469	1	1
L2b_128279335_128279421_-	7	128279421	128279421	-	3976	-33283	kgp777922	7	128312704	128312704	0	6.13844e-13	0.173118	-0.580602	1	1	6.13844e-13	0.173118	-0.580602	1	1
L2b_128279449_128279834_-	7	128279834	128279834	-	3977	9901	rs9690564	7	128269933	128269933	0	2.66122e-50	0.557881	1.059	1	1	2.66122e-50	0.557881	1.059	1	1
AluJr_128280036_128280341_-	7	128280341	128280341	-	3979	10408	rs9690564	7	128269933	128269933	0	2.60596e-53	0.579704	1.07951	1	1	2.60596e-53	0.579704	1.07951	1	1
AluSp_128280428_128280718_-	7	128280718	128280718	-	3980	10785	rs9690564	7	128269933	128269933	0	4.55516e-27	0.346863	0.835033	1	1	4.55516e-27	0.346863	0.835033	1	1
AluJb_128280759_128281044_-	7	128281044	128281044	-	3978	54445	rs6955960	7	128226599	128226599	0	1.04161e-30	0.385536	-0.880392	1	1	1.04161e-30	0.385536	-0.880392	1	1
LTR41_128281045_128281096_+	7	128281045	128281045	+	3978	-54446	rs6955960	7	128226599	128226599	0	6.45519e-26	0.334143	-0.819615	1	1	6.45519e-26	0.334143	-0.819615	1	1
MER1A_128281414_128281841_+	7	128281414	128281414	+	3978	-11481	rs9690564	7	128269933	128269933	0	7.06399e-11	0.14441	0.538794	1	1	7.06399e-11	0.14441	0.538794	1	1
AluJr_128287951_128288218_-	7	128288218	128288218	-	3977	-23803	rs6979162	7	128312021	128312021	0	2.51217e-15	0.205287	0.665355	1	1	2.51217e-15	0.205287	0.665355	1	1
AluJb_128288819_128289005_-	7	128289005	128289005	-	3976	-19381	rs6467202	7	128308386	128308386	0	3.169e-24	0.31502	0.797355	1	1	3.169e-24	0.31502	0.797355	1	1
AluSg_128295567_128295871_+	7	128295567	128295567	+	3976	-68968	rs6955960	7	128226599	128226599	0	1.31927e-20	0.272275	-0.739857	1	1	9.9101e-23	0.297667	-0.773586	1	1
AluSg_128295567_128295871_+	7	128295567	128295567	+	3976	-107372	rs56249749	7	128188195	128188195	1	7.6692e-06	0.0708284	-0.413338	1	1	7.6692e-06	0.0708284	-0.413338	1	1
AluSq_128298962_128299089_-	7	128299089	128299089	-	3980	7053	rs62481923	7	128292036	128292036	0	1.35867e-18	0.2474	0.724611	1	1	1.35867e-18	0.2474	0.724611	1	1
AluSx1_128299150_128299448_-	7	128299448	128299448	-	3980	-39396	rs11761312	7	128338844	128338844	0	1.45854e-12	0.167948	0.90141	1	1	1.45854e-12	0.167948	0.90141	1	1
MLT1F_128299928_128300209_-	7	128300209	128300209	-	3981	73610	rs6955960	7	128226599	128226599	0	8.60103e-25	0.321484	-0.803939	1	1	8.60103e-25	0.321484	-0.803939	1	1
AluSx_128300916_128300998_-	7	128300998	128300998	-	3982	-11706	kgp777922	7	128312704	128312704	0	4.22956e-11	0.147554	-0.536022	1	1	4.22956e-11	0.147554	-0.536022	1	1
THE1B_128300999_128301148_+	7	128300999	128300999	+	3982	11705	kgp777922	7	128312704	128312704	0	1.06239e-13	0.183508	-0.597771	1	1	1.06239e-13	0.183508	-0.597771	1	1
AluSx1_128301182_128301461_-	7	128301461	128301461	-	3981	74862	rs6955960	7	128226599	128226599	0	4.68687e-15	0.201698	-0.636787	1	1	1.06952e-15	0.210178	-0.650035	1	1
AluSx1_128301182_128301461_-	7	128301461	128301461	-	3981	-476536	rs73228798	7	128777997	128777997	1	2.27027e-05	0.0637412	0.574543	1	1	2.27027e-05	0.0637412	0.574543	1	1
THE1B-int_128301462_128303583_+	7	128301462	128301462	+	3981	-74863	rs6955960	7	128226599	128226599	0	3.93991e-36	0.438983	-0.939436	1	1	3.93991e-36	0.438983	-0.939436	1	1
AluSx_128304349_128304642_-	7	128304642	128304642	-	3989	-405660	rs34420397	7	128710302	128710302	0	2.12775e-06	0.0791701	-0.617983	1	1	5.54534e-07	0.0878741	-0.651068	1	1
AluSx_128304349_128304642_-	7	128304642	128304642	-	3989	-59126	rs339073	7	128363768	128363768	1	2.05389e-06	0.0793994	0.404057	1	1	2.05389e-06	0.0793994	0.404057	1	1
L1MC5a_128305144_128305880_+	7	128305144	128305144	+	3991	41925	rs10242806	7	128347069	128347069	0	3.99248e-06	0.0750803	0.626473	1	1	3.99248e-06	0.0750803	0.626473	1	1
ENSG00000271553	7	128307097	128307097	+	3989	56671	rs339073	7	128363768	128363768	0	1.08274e-05	0.0685786	0.375516	1	1	1.08274e-05	0.0685786	0.375516	1	1
ENSG00000128617	7	128415844	128415844	-	4101	11368	rs140322217	7	128404470	128404476	0	1.13644e-05	0.0682627	0.392641	1	1	1.13644e-05	0.0682627	0.392641	1	1
ENSG00000128604	7	128577666	128577666	+	4439	-1855	rs113478424	7	128575797	128575811	0	4.92521e-37	0.447426	0.962305	1	1	4.92521e-37	0.447426	0.962305	1	1
ENSG00000158457	7	128784712	128784712	+	4550	-1655	kgp9463786	7	128783057	128783057	0	2.80714e-14	0.191312	-0.700984	1	1	9.59243e-10	0.128262	-0.573967	1	1
ENSG00000158457	7	128784712	128784712	+	4550	-42491	rs7779671	7	128742221	128742221	1	5.04073e-07	0.0884897	-0.411564	1	1	5.04073e-07	0.0884897	-0.411564	1	1
ENSG00000158467	7	128864864	128864864	+	4557	139413	rs6946288	7	129004277	129004277	0	4.14631e-08	0.104508	0.473711	1	1	4.14631e-08	0.104508	0.473711	1	1
AluJb_129020596_129020877_-	7	129020877	129020877	-	4723	-12006	rs9641850	7	129032883	129032883	0	3.13083e-21	0.279833	0.791513	1	1	3.13083e-21	0.279833	0.791513	1	1
AluSx_129022159_129022456_+	7	129022159	129022159	+	4722	10724	rs9641850	7	129032883	129032883	0	5.84997e-14	0.187015	0.647064	1	1	5.84997e-14	0.187015	0.647064	1	1
AluJr_129022998_129023300_-	7	129023300	129023300	-	4721	-28205	rs138968169	7	129051505	129051508	0	1.89695e-14	0.193597	0.658875	1	1	1.89695e-14	0.193597	0.658875	1	1
L2a_129023332_129023753_+	7	129023332	129023332	+	4721	28173	rs138968169	7	129051505	129051508	0	3.71058e-30	0.379824	0.92288	1	1	3.71058e-30	0.379824	0.92288	1	1
MER105_129024547_129024745_-	7	129024745	129024745	-	4725	-8138	rs9641850	7	129032883	129032883	0	3.74677e-26	0.336773	0.868315	1	1	3.74677e-26	0.336773	0.868315	1	1
AluSx1_129026022_129026316_+	7	129026022	129026022	+	4724	6861	rs9641850	7	129032883	129032883	0	1.43923e-24	0.31894	0.845012	1	1	1.43923e-24	0.31894	0.845012	1	1
L2_129026541_129026629_-	7	129026629	129026629	-	4724	-6254	rs9641850	7	129032883	129032883	0	4.20837e-23	0.302024	0.822298	1	1	4.20837e-23	0.302024	0.822298	1	1
L2a_129027015_129027165_+	7	129027015	129027015	+	4724	24490	rs138968169	7	129051505	129051508	0	5.01808e-20	0.265187	0.771135	1	1	5.01808e-20	0.265187	0.771135	1	1
AluJb_129060316_129060621_-	7	129060621	129060621	-	4698	71371	rs73232765	7	128989250	128989250	0	2.43591e-05	0.0632806	0.443469	1	1	2.43591e-05	0.0632806	0.443469	1	1
ENSG00000128578	7	129074274	129074274	+	4688	9049	rs729791	7	129083323	129083323	0	2.21568e-13	0.179169	0.673128	1	1	2.21568e-13	0.179169	0.673128	1	1
Tigger19a_129097627_129097828_+	7	129097627	129097627	+	4673	37173	rs7785864	7	129134800	129134800	0	3.89745e-06	0.075237	0.443164	1	1	3.89745e-06	0.075237	0.443164	1	1
ENSG00000158525	7	129984630	129984630	+	4319	24574	rs6964569	7	130009204	130009204	0	3.43763e-22	0.291293	0.911622	1	1	3.43763e-22	0.291293	0.911622	1	1
ENSG00000106477	7	130082274	130082274	-	4335	19085	rs6467307	7	130063189	130063189	0	1.88215e-06	0.079966	0.410747	1	1	1.88215e-06	0.079966	0.410747	1	1
ENSG00000106484	7	130126012	130126012	+	4276	-64	kgp9362749	7	130125948	130125948	0	1.30679e-08	0.111844	0.616975	1	1	1.30679e-08	0.111844	0.616975	1	1
ENSG00000158623	7	130353598	130353598	-	4252	19380	rs10954273	7	130334218	130334218	0	1.87776e-30	0.382893	1.33211	0	1	4.02714e-27	0.347449	1.26895	1	1
ENSG00000158623	7	130353598	130353598	-	4252	-51178	rs4067228	7	130404776	130404776	1	1.94426e-06	0.0797553	0.396947	1	1	1.94426e-06	0.0797553	0.396947	1	1
Plat_L3_130595113_130595275_-	7	130595275	130595275	-	4219	-385163	rs75216762	7	130980438	130980438	0	3.79574e-06	0.075409	0.709824	1	1	3.79574e-06	0.075409	0.709824	1	1
ENSG00000226380	7	130598069	130598069	-	4229	29340	rs10264738	7	130568729	130568729	0	8.48465e-06	0.0701695	-0.709243	1	1	8.48465e-06	0.0701695	-0.709243	1	1
ENSG00000273319	7	130621223	130621223	+	4162	-20640	kgp5102216	7	130600583	130600583	0	5.05292e-07	0.0884741	-0.678734	1	1	5.05292e-07	0.0884741	-0.678734	1	1
ENSG00000131558	7	132937829	132937829	+	3304	682365	rs55655901	7	133620194	133620194	0	1.83843e-14	0.193779	-0.949427	1	1	2.42021e-14	0.192177	-0.945494	1	1
ENSG00000131558	7	132937829	132937829	+	3304	889628	rs7782175	7	133827457	133827457	1	3.58456e-06	0.0757813	0.419939	1	1	3.58456e-06	0.0757813	0.419939	1	1
L1PA15-16_133777699_133780984_+	7	133777699	133777699	+	4240	7301	esv2663811	7	133785000	133798329	0	2.63333e-33	0.411736	0.992994	1	1	7.03921e-27	0.344792	0.908689	1	1
L1PA15-16_133777699_133780984_+	7	133777699	133777699	+	4240	6352	rs2117952	7	133784051	133784051	1	4.43703e-06	0.0743933	0.628397	1	1	4.43703e-06	0.0743933	0.628397	1	1
MER4D1_133798491_133799390_+	7	133798491	133798491	+	4244	-162	esv2663811	7	133785000	133798329	0	1.51287e-47	0.536915	1.13394	1	1	1.51287e-47	0.536915	1.13394	1	1
ENSG00000155530	7	133812052	133812052	+	4255	-13723	esv2663811	7	133785000	133798329	0	8.7522e-25	0.321398	-0.877322	1	1	8.7522e-25	0.321398	-0.877322	1	1
ENSG00000205060	7	134001803	134001803	-	4364	-133274	rs2670230	7	134135077	134135077	0	7.20215e-07	0.0861858	-0.395489	1	1	7.20215e-07	0.0861858	-0.395489	1	1
AluSz_134218873_134219172_-	7	134219172	134219172	-	4561	1443	rs3735041	7	134217729	134217729	0	3.50503e-07	0.0908319	0.484205	1	1	3.50503e-07	0.0908319	0.484205	1	1
ENSG00000227471	7	134233888	134233888	+	4567	-18485	rs1722883	7	134215403	134215403	0	7.71659e-47	0.531372	1.04234	1	1	7.71659e-47	0.531372	1.04234	1	1
L1MA5_134768966_134776042_-	7	134776042	134776042	-	4897	40719	rs10282179	7	134735323	134735323	0	3.35599e-07	0.0911117	0.443858	1	1	3.35599e-07	0.0911117	0.443858	1	1
L1M2a1_134838386_134840298_-	7	134840298	134840298	-	4966	83055	rs148443186	7	134757243	134757243	0	4.4028e-06	0.0744437	0.406347	1	1	4.4028e-06	0.0744437	0.406347	1	1
L1ME4a_134847545_134848111_+	7	134847545	134847545	+	4928	5501	rs113011687	7	134853046	134853046	0	2.23507e-07	0.0937266	0.438895	1	1	2.23507e-07	0.0937266	0.438895	1	1
MIRc_134851977_134852080_+	7	134851977	134851977	+	4915	-151359	rs199922436	7	134700613	134700618	0	8.14133e-09	0.114837	-0.491271	1	1	8.14133e-09	0.114837	-0.491271	1	1
ENSG00000122783	7	134855547	134855547	-	4914	-518	rs201266584	7	134856065	134856065	0	4.01393e-27	0.347464	0.83353	1	1	4.01393e-27	0.347464	0.83353	1	1
Harlequin-int_134856016_134860710_+	7	134856016	134856016	+	4914	-524	rs292507	7	134855492	134855492	0	3.2402e-32	0.400877	-0.889534	1	1	3.2402e-32	0.400877	-0.889534	1	1
HERV3-int_134860707_134865303_+	7	134860707	134860707	+	4912	-4983	rs2288239	7	134855724	134855724	0	9.45166e-39	0.463134	0.96047	1	1	9.45166e-39	0.463134	0.96047	1	1
HERV15-int_134865310_134866218_+	7	134865310	134865310	+	4931	-84226	rs12707212	7	134781084	134781084	0	5.33696e-23	0.300818	-0.788364	1	1	5.33696e-23	0.300818	-0.788364	1	1
HERV1_LTRd_134866219_134866749_+	7	134866219	134866219	+	4930	-15494	kgp3878320	7	134850725	134850725	0	1.49706e-13	0.181486	-0.596338	1	1	1.49706e-13	0.181486	-0.596338	1	1
ENSG00000243317	7	135347244	135347244	+	4650	10232	rs3110823	7	135357476	135357476	0	1.08782e-34	0.425244	-1.26294	1	1	3.58836e-37	0.448701	-1.29731	1	1
ENSG00000243317	7	135347244	135347244	+	4650	-23668	rs6948382	7	135323576	135323576	1	3.16456e-07	0.0914898	-0.551206	1	1	3.16456e-07	0.0914898	-0.551206	1	1
AluSz6_135360671_135360960_-	7	135360960	135360960	-	4641	3484	rs3110823	7	135357476	135357476	0	3.66537e-06	0.0756363	-0.532635	1	1	3.66537e-06	0.0756363	-0.532635	1	1
ENSG00000164707	7	135414006	135414006	-	4612	56530	rs3110823	7	135357476	135357476	0	2.23939e-28	0.361029	1.16368	1	1	9.84513e-25	0.320817	1.09697	1	1
ENSG00000164707	7	135414006	135414006	-	4612	26511	rs3112346	7	135387495	135387495	1	8.50107e-06	0.0701569	0.374444	1	1	8.50107e-06	0.0701569	0.374444	1	1
ENSG00000122779	7	138145079	138145079	+	3979	231579	rs296915	7	138376658	138376658	0	6.53602e-15	0.199778	0.650504	1	1	6.53602e-15	0.199778	0.650504	1	1
ENSG00000157703	7	138386097	138386097	-	4185	9439	rs296915	7	138376658	138376658	0	2.81884e-17	0.230685	0.699014	1	1	2.81884e-17	0.230685	0.699014	1	1
L1MC5a_138623777_138624576_-	7	138624576	138624576	-	4180	1003	rs2774959	7	138623573	138623573	0	5.55028e-08	0.102649	-0.469096	1	1	5.55028e-08	0.102649	-0.469096	1	1
ENSG00000122778	7	138666064	138666064	-	4166	55022	rs61670481	7	138611042	138611042	0	3.96573e-06	0.075124	0.579	1	1	3.96573e-06	0.075124	0.579	1	1
AluSx_139055203_139055498_-	7	139055498	139055498	-	4106	-13040	rs138924469	7	139068538	139068540	0	5.2192e-06	0.0733363	-0.49779	1	1	5.2192e-06	0.0733363	-0.49779	1	1
L2d2_139057078_139057371_+	7	139057078	139057078	+	4107	-600912	rs28449329	7	138456166	138456166	0	1.65694e-05	0.0657999	-0.660238	1	1	1.65694e-05	0.0657999	-0.660238	1	1
ENSG00000059377	7	139476850	139476850	+	3935	67824	rs7810415	7	139544674	139544674	0	1.17008e-14	0.196405	-0.639637	1	1	1.17008e-14	0.196405	-0.639637	1	1
ENSG00000064393	7	139477577	139477577	-	3936	-67097	rs7810415	7	139544674	139544674	0	4.19011e-08	0.104441	-0.466438	1	1	6.17568e-10	0.131006	-0.5224	1	1
ENSG00000064393	7	139477577	139477577	-	3936	133068	rs67604063	7	139344499	139344509	1	1.38994e-08	0.111453	-0.530158	1	1	1.38994e-08	0.111453	-0.530158	1	1
MIR3_139645065_139645179_-	7	139645179	139645179	-	3751	867764	rs12672278	7	138777415	138777415	0	3.83964e-06	0.0753342	0.53723	1	1	3.83964e-06	0.0753342	0.53723	1	1
MIRb_139646517_139646667_-	7	139646667	139646667	-	3739	-309785	rs7777438	7	139956452	139956452	0	1.51288e-05	0.0663942	-0.604285	1	1	1.51288e-05	0.0663942	-0.604285	1	1
ENSG00000006459	7	139876835	139876835	-	3618	-57848	rs111976500	7	139934683	139934683	0	2.4364e-06	0.0782906	-0.920954	1	1	2.4364e-06	0.0782906	-0.920954	1	1
MLT1C2_139946277_139946722_-	7	139946722	139946722	-	3732	-13908	rs2429213	7	139960630	139960630	0	1.54352e-05	0.0662632	0.413125	1	1	1.54352e-05	0.0662632	0.413125	1	1
CR1_Mam_139960145_139960394_-	7	139960394	139960394	-	3768	-236	rs2429213	7	139960630	139960630	0	3.05363e-09	0.121013	0.558293	1	1	3.05363e-09	0.121013	0.558293	1	1
ENSG00000146955	7	140103843	140103843	+	3807	20594	rs189152863	7	140124437	140124437	0	1.446e-06	0.0816753	0.829854	1	1	1.446e-06	0.0816753	0.829854	1	1
ENSG00000157800	7	140104233	140104233	-	3804	61677	rs6464696	7	140042556	140042556	0	2.3647e-07	0.0933642	-0.440753	1	1	2.3647e-07	0.0933642	-0.440753	1	1
AluSx_140126630_140126938_-	7	140126938	140126938	-	3777	2501	rs189152863	7	140124437	140124437	0	3.04436e-06	0.0768433	0.804933	1	1	3.04436e-06	0.0768433	0.804933	1	1
AluSp_140128831_140129125_-	7	140129125	140129125	-	3771	-5910	rs6464772	7	140135035	140135035	0	9.07531e-06	0.0697305	0.370567	1	1	9.07531e-06	0.0697305	0.370567	1	1
SVA_D_140130760_140132206_+	7	140130760	140130760	+	3774	2970	rs7786260	7	140133730	140133730	0	1.30852e-06	0.0823226	-0.599064	1	1	1.30852e-06	0.0823226	-0.599064	1	1
AluSz6_140161161_140161458_+	7	140161161	140161161	+	3746	-22335	rs140001005	7	140138822	140138826	0	5.35199e-08	0.102881	-0.731187	1	1	5.35199e-08	0.102881	-0.731187	1	1
Tigger3b_38416676_38417257_+	7	38416676	38416676	+	5594	10921	rs73118115	7	38427597	38427597	0	2.06226e-08	0.108951	-0.52919	1	1	2.06226e-08	0.108951	-0.52919	1	1
MIR_38417989_38418189_+	7	38417989	38417989	+	5595	-41192	rs2735154	7	38376797	38376797	0	3.58438e-06	0.0757816	0.478532	1	1	3.58438e-06	0.0757816	0.478532	1	1
ENSG00000006715	7	38971994	38971994	-	5388	28305	rs11762355	7	38943689	38943689	0	7.17622e-11	0.144313	-0.553477	1	1	3.46995e-13	0.17651	-0.612114	1	1
ENSG00000006715	7	38971994	38971994	-	5388	70715	rs34724372	7	38901279	38901279	1	3.05085e-06	0.0768295	-0.533755	1	1	3.05085e-06	0.0768295	-0.533755	1	1
ENSG00000006451	7	39663082	39663082	+	4029	-21782	rs2329459	7	39641300	39641300	0	2.24049e-05	0.0638275	-0.475614	1	1	2.24049e-05	0.0638275	-0.475614	1	1
ENSG00000188185	7	39773231	39773231	+	3860	-236	kgp6744562	7	39772995	39772995	0	1.71135e-27	0.3515	-0.890884	1	1	1.71135e-27	0.3515	-0.890884	1	1
AluJb_39820812_39821098_-	7	39821098	39821098	-	3778	11732	rs11514786	7	39809366	39809366	0	9.45741e-07	0.0844245	-0.466788	1	1	9.45741e-07	0.0844245	-0.466788	1	1
AluJo_40105506_40105815_+	7	40105506	40105506	+	3874	916228	rs200303665	7	41021734	41021737	0	7.22802e-09	0.115588	0.501054	1	1	7.22802e-09	0.115588	0.501054	1	1
L1PB1_42932380_42938497_+	7	42932380	42932380	+	4960	40069	rs774082	7	42972449	42972449	0	1.14257e-05	0.0682275	0.479028	1	1	1.14257e-05	0.0682275	0.479028	1	1
ENSG00000106591	7	42971799	42971799	+	5014	-665	rs3839751	7	42971131	42971134	0	5.06226e-07	0.0884622	-0.63177	1	1	5.06226e-07	0.0884622	-0.63177	1	1
ENSG00000164543	7	43622357	43622357	+	4290	2521	esv2665229	7	43624878	43632077	0	2.05238e-06	0.0794041	-0.843609	1	1	2.05238e-06	0.0794041	-0.843609	1	1
L2c_43657839_43658095_-	7	43658095	43658095	-	4312	437999	rs56333180	7	43220096	43220096	0	1.58786e-05	0.0660781	-0.367479	1	1	1.58786e-05	0.0660781	-0.367479	1	1
AluJo_43661080_43661287_-	7	43661287	43661287	-	4316	33912	rs73104758	7	43627375	43627375	0	4.51835e-07	0.0891953	0.464063	1	1	4.51835e-07	0.0891953	0.464063	1	1
L1ME2_43673364_43674648_-	7	43674648	43674648	-	4313	37121	rs13310029	7	43637527	43637527	0	1.25026e-09	0.126608	-0.569538	1	1	4.93528e-07	0.0886261	-0.476511	1	1
L1ME2_43673364_43674648_-	7	43674648	43674648	-	4313	47273	rs73104758	7	43627375	43627375	1	8.21369e-06	0.0703811	0.412225	1	1	8.21369e-06	0.0703811	0.412225	1	1
L2d2_43676530_43676831_+	7	43676530	43676530	+	4312	28013	kgp2903374	7	43704543	43704543	0	3.4342e-06	0.07606	0.404642	1	1	3.4342e-06	0.07606	0.404642	1	1
ENSG00000106603	7	43769316	43769316	-	4251	-35379	rs1181574	7	43804695	43804695	0	2.18896e-21	0.281702	-0.826832	1	1	2.18896e-21	0.281702	-0.826832	1	1
ENSG00000106605	7	43798279	43798279	+	4236	69038	rs11764701	7	43867317	43867317	0	2.15358e-06	0.0790917	-0.472958	1	1	2.15358e-06	0.0790917	-0.472958	1	1
MER51A_44000412_44000916_-	7	44000916	44000916	-	4353	29706	rs112039387	7	43971209	43971210	0	1.27501e-05	0.0675115	0.647019	1	1	1.27501e-05	0.0675115	0.647019	1	1
AluSc_44024192_44024480_+	7	44024192	44024192	+	4362	45028	rs150606104	7	44069220	44069220	0	1.29195e-08	0.111916	0.882891	1	1	1.29195e-08	0.111916	0.882891	1	1
ENSG00000136279	7	44084239	44084239	+	4334	36876	rs4640970	7	44121115	44121115	0	6.69879e-11	0.144736	0.535751	1	1	6.69879e-11	0.144736	0.535751	1	1
ENSG00000122678	7	44122139	44122139	-	4367	-9695	rs77962201	7	44131834	44131834	0	1.27399e-15	0.209178	1.39742	1	1	9.99278e-16	0.210565	1.40205	1	1
ENSG00000122678	7	44122139	44122139	-	4367	55129	rs4590347	7	44067010	44067010	1	1.22051e-10	0.141046	-0.870228	1	1	1.22051e-10	0.141046	-0.870228	1	1
ENSG00000106624	7	44143960	44143960	+	4389	1579	rs2595703	7	44145539	44145539	0	1.62507e-06	0.0809185	-0.461503	1	1	1.62507e-06	0.0809185	-0.461503	1	1
ENSG00000106628	7	44163957	44163957	-	4403	-24152	rs11287012	7	44188109	44188110	0	1.28099e-05	0.0674809	-0.386343	1	1	1.28099e-05	0.0674809	-0.386343	1	1
ENSG00000106636	7	44240567	44240567	+	4482	21281	rs62459091	7	44261848	44261848	0	1.77242e-07	0.0952163	0.94497	1	1	1.77242e-07	0.0952163	0.94497	1	1
L1MB5_44434990_44435686_-	7	44435686	44435686	-	4473	-73444	rs7792822	7	44509130	44509130	0	1.76008e-08	0.109956	0.561179	1	1	1.76008e-08	0.109956	0.561179	1	1
L1MC4_44437767_44438125_-	7	44438125	44438125	-	4472	57540	rs10246835	7	44380585	44380585	0	1.72488e-08	0.110084	0.732532	1	1	1.72488e-08	0.110084	0.732532	1	1
Charlie8_44438446_44438659_-	7	44438659	44438659	-	4471	-23951	rs146446906	7	44462610	44462610	0	1.34392e-06	0.0821497	0.544312	1	1	1.34392e-06	0.0821497	0.544312	1	1
MLT1C2_44440155_44440524_-	7	44440524	44440524	-	4472	-98189	rs306999	7	44538713	44538713	0	7.49321e-07	0.0859298	0.546307	1	1	7.49321e-07	0.0859298	0.546307	1	1
MIRb_44441706_44441901_+	7	44441706	44441706	+	4468	-65045	rs76395018	7	44376661	44376661	0	1.47002e-06	0.0815685	0.55345	1	1	1.47002e-06	0.0815685	0.55345	1	1
ENSG00000015676	7	44530479	44530479	-	4374	-4311	rs10280907	7	44534790	44534790	0	4.10945e-12	0.161721	0.770953	1	1	4.10945e-12	0.161721	0.770953	1	1
ENSG00000136271	7	44614650	44614650	-	4341	-32113	rs732797	7	44646763	44646763	0	4.45402e-06	0.0743684	0.387764	1	1	4.45402e-06	0.0743684	0.387764	1	1
ENSG00000158604	7	44621886	44621886	-	4339	29394	rs200300682	7	44592492	44592492	0	2.35895e-09	0.122634	-0.498112	1	1	2.35895e-09	0.122634	-0.498112	1	1
ENSG00000105953	7	44646171	44646171	+	4309	-49997	rs217393	7	44596174	44596174	0	4.19531e-07	0.0896736	0.430678	1	1	4.19531e-07	0.0896736	0.430678	1	1
MER1B_44670361_44670696_-	7	44670696	44670696	-	4267	82654	rs217402	7	44588042	44588042	0	1.06187e-05	0.0687056	-0.379636	1	1	1.06187e-05	0.0687056	-0.379636	1	1
ENSG00000122515	7	44788180	44788180	+	4156	15764	rs79784917	7	44803944	44803944	0	2.3387e-05	0.063547	-0.498121	1	1	2.3387e-05	0.063547	-0.498121	1	1
AluSx_44834715_44835024_-	7	44835024	44835024	-	4207	-136813	rs67953313	7	44971837	44971837	0	3.84671e-06	0.0753222	0.397668	1	1	3.84671e-06	0.0753222	0.397668	1	1
L1ME2z_44869827_44869948_+	7	44869827	44869827	+	4217	-32529	rs6970925	7	44837298	44837298	0	3.29206e-06	0.0763348	-0.387833	1	1	3.29206e-06	0.0763348	-0.387833	1	1
AluSz_44870316_44870614_+	7	44870316	44870316	+	4216	34012	rs73102105	7	44904328	44904328	0	2.04213e-07	0.0943067	0.430769	1	1	1.32044e-07	0.0971048	0.437113	1	1
AluSz_44870316_44870614_+	7	44870316	44870316	+	4216	-725138	rs55841377	7	44145178	44145178	1	1.86022e-05	0.0650436	-0.452927	1	1	1.86022e-05	0.0650436	-0.452927	1	1
L1MC5_44870799_44870934_+	7	44870799	44870799	+	4215	-35646	rs4720485	7	44835153	44835153	0	7.47929e-07	0.0859418	-0.415702	1	1	7.47929e-07	0.0859418	-0.415702	1	1
L1MC5a_44871268_44872136_+	7	44871268	44871268	+	4215	33060	rs73102105	7	44904328	44904328	0	8.89805e-14	0.184552	0.602605	1	1	8.89805e-14	0.184552	0.602605	1	1
AluY_44872834_44873133_-	7	44873133	44873133	-	4213	156	rs12155038	7	44872977	44872977	0	4.00401e-28	0.35832	-0.842236	1	1	4.00401e-28	0.35832	-0.842236	1	1
MER104_44873542_44873683_+	7	44873542	44873542	+	4211	76987	rs11770242	7	44950529	44950529	0	7.41022e-08	0.100803	0.471028	1	1	7.41022e-08	0.100803	0.471028	1	1
ENSG00000105968	7	44887682	44887682	-	4193	50384	rs6970925	7	44837298	44837298	0	5.16405e-16	0.214325	-0.64986	1	1	5.16405e-16	0.214325	-0.64986	1	1
MSTB_45137138_45137536_-	7	45137536	45137536	-	4275	-72245	rs201062699	7	45209781	45209781	0	9.41204e-06	0.0694928	0.809321	1	1	9.41204e-06	0.0694928	0.809321	1	1
ENSG00000136270	7	45151646	45151646	-	4302	-7887	rs10666114	7	45159533	45159533	0	1.0849e-09	0.127494	0.503985	1	1	1.0849e-09	0.127494	0.503985	1	1
ENSG00000272556	7	45854201	45854201	+	5027	-106268	rs2280497	7	45747933	45747933	0	3.58312e-06	0.0757839	-0.571101	1	1	3.58312e-06	0.0757839	-0.571101	1	1
ENSG00000136205	7	47622156	47622156	-	5788	-916614	rs1997238	7	48538770	48538770	0	3.72035e-06	0.0755395	0.373835	1	1	3.72035e-06	0.0755395	0.373835	1	1
L1ME4a_47995104_47995427_-	7	47995427	47995427	-	5752	1780	rs2686832	7	47993647	47993647	0	2.02979e-06	0.079476	-0.41763	1	1	2.02979e-06	0.079476	-0.41763	1	1
L1M3b_47995599_47996041_+	7	47995599	47995599	+	5752	-816	rs2708896	7	47994783	47994783	0	2.86122e-13	0.177655	-0.627327	1	1	2.86122e-13	0.177655	-0.627327	1	1
L1M3b_47996063_47996380_+	7	47996063	47996063	+	5750	30189	rs10713264	7	48026252	48026253	0	1.23275e-08	0.112213	-0.493647	1	1	6.02637e-09	0.116735	-0.503495	1	1
L1M3b_47996063_47996380_+	7	47996063	47996063	+	5750	-340371	rs111434420	7	47655692	47655692	1	8.80692e-06	0.0699263	-0.477132	1	1	8.80692e-06	0.0699263	-0.477132	1	1
L1M2_47997381_47998377_+	7	47997381	47997381	+	5748	12384	rs2708865	7	48009765	48009765	0	4.19353e-11	0.147607	-0.561182	1	1	4.19353e-11	0.147607	-0.561182	1	1
SVA_D_47998380_47999985_+	7	47998380	47998380	+	5750	-4172	indel_7_47994208	7	47994208	47994208	0	1.89685e-37	0.451259	-1.00532	1	1	1.89685e-37	0.451259	-1.00532	1	1
L1MA6_48000269_48001083_+	7	48000269	48000269	+	5749	9496	rs2708865	7	48009765	48009765	0	9.71096e-07	0.0842533	-0.423979	1	1	9.71096e-07	0.0842533	-0.423979	1	1
ENSG00000164746	7	48075108	48075108	+	5774	-27398	rs2881993	7	48047710	48047710	0	4.36355e-09	0.118769	0.589076	1	1	4.36355e-09	0.118769	0.589076	1	1
ENSG00000183696	7	48128225	48128225	+	5735	371	rs7459020	7	48128596	48128596	0	6.72724e-07	0.0866265	0.4282	1	1	6.72724e-07	0.0866265	0.4282	1	1
L1MD2_48191613_48192075_-	7	48192075	48192075	-	5677	12848	rs6463470	7	48179227	48179227	0	1.03257e-09	0.127803	-0.5149	1	1	1.03257e-09	0.127803	-0.5149	1	1
ENSG00000188730	7	49813257	49813257	+	5360	-42651	rs73345866	7	49770606	49770606	0	3.35749e-12	0.162939	1.08027	1	1	3.35749e-12	0.162939	1.08027	1	1
ENSG00000132436	7	50518088	50518088	-	4625	41949	rs12719019	7	50476139	50476139	0	7.99655e-30	0.376346	0.851898	1	1	7.99655e-30	0.376346	0.851898	1	1
MLT1L_50518946_50519310_-	7	50519310	50519310	-	4628	-8843	rs7787209	7	50528153	50528153	0	7.46068e-11	0.144074	-0.608737	1	1	7.46068e-11	0.144074	-0.608737	1	1
MIRb_50535399_50535529_-	7	50535529	50535529	-	4623	-9446	rs2876827	7	50544975	50544975	0	4.78634e-09	0.118187	0.488909	1	1	4.78634e-09	0.118187	0.488909	1	1
MER5A_50537003_50537075_-	7	50537075	50537075	-	4621	-7870	rs2329365	7	50544945	50544945	0	3.51397e-06	0.0759107	0.392469	1	1	3.51397e-06	0.0759107	0.392469	1	1
AluSp_50537395_50537699_+	7	50537395	50537395	+	4622	9787	rs11575462	7	50547182	50547182	0	2.43907e-07	0.0931651	0.435544	1	1	2.43907e-07	0.0931651	0.435544	1	1
ENSG00000132437	7	50633154	50633154	-	4503	125261	rs4947437	7	50507893	50507893	0	4.03244e-06	0.0750155	0.534507	1	1	4.03244e-06	0.0750155	0.534507	1	1
MLT1H2_50670967_50671344_+	7	50670967	50670967	+	4449	-633163	rs55997144	7	50037804	50037804	0	2.28106e-05	0.0637102	-0.528236	1	1	2.28106e-05	0.0637102	-0.528236	1	1
ENSG00000170419	7	54610018	54610018	+	5597	-218359	rs4562266	7	54391659	54391659	0	5.12611e-14	0.18779	-0.653864	1	1	5.12611e-14	0.18779	-0.653864	1	1
ENSG00000146648	7	55086714	55086714	+	5579	-170678	rs58489925	7	54916036	54916036	0	2.37919e-06	0.0784449	0.411713	1	1	2.37919e-06	0.0784449	0.411713	1	1
Charlie4z_55502844_55502985_+	7	55502844	55502844	+	5415	37863	rs815957	7	55540707	55540707	0	1.5614e-13	0.181238	0.695284	1	1	1.5614e-13	0.181238	0.695284	1	1
L1PA7_55521896_55524645_+	7	55521896	55521896	+	5395	24499	kgp10679236	7	55546395	55546395	0	8.62781e-06	0.0700603	-0.43661	1	1	8.62781e-06	0.0700603	-0.43661	1	1
ENSG00000154978	7	55640681	55640681	-	5238	40569	rs7784952	7	55600112	55600112	0	6.1753e-12	0.159261	-0.594105	1	1	6.1753e-12	0.159261	-0.594105	1	1
ENSG00000178665	7	55955169	55955169	+	4937	29793	rs202209461	7	55984962	55984965	0	4.30352e-08	0.104271	-0.680626	1	1	4.30352e-08	0.104271	-0.680626	1	1
ENSG00000146729	7	56019486	56019486	+	4865	49228	rs6954499	7	56068714	56068714	0	3.84238e-09	0.119569	-0.559762	0	1	5.9433e-14	0.186922	-0.699881	1	1
ENSG00000146729	7	56019486	56019486	+	4865	80597	rs34885337	7	56100083	56100083	1	1.65806e-06	0.0807882	0.985847	1	1	1.65806e-06	0.0807882	0.985847	1	1
ENSG00000146733	7	56119297	56119297	-	4764	313802	rs76380115	7	55805495	55805495	0	2.70254e-16	0.217996	0.878149	1	1	2.70254e-16	0.217996	0.878149	1	1
ENSG00000129103	7	56131695	56131695	+	4742	-4748	rs2014042	7	56126947	56126947	0	4.18421e-13	0.175399	0.667633	1	1	4.18421e-13	0.175399	0.667633	1	1
ENSG00000106153	7	56174269	56174269	-	4648	8182	rs2538048	7	56166087	56166087	0	3.35858e-21	0.279466	-0.874672	0	1	1.7877e-16	0.22033	-0.776637	1	1
ENSG00000106153	7	56174269	56174269	-	4648	2509	rs6593298	7	56171760	56171760	1	6.13387e-11	0.145276	-0.701584	1	1	6.13387e-11	0.145276	-0.701584	1	1
L1PREC2_63539735_63542971_-	7	63542971	63542971	-	4360	-14405	rs200494991	7	63557376	63557376	0	5.11893e-06	0.0734626	0.416677	1	1	5.11893e-06	0.0734626	0.416677	1	1
L1PREC2_63543278_63544295_-	7	63544295	63544295	-	4361	-7156	rs10949873	7	63551451	63551451	0	1.15573e-05	0.0681528	0.381261	1	1	1.15573e-05	0.0681528	0.381261	1	1
ENSG00000234444	7	63767837	63767837	+	4119	2484	rs642909	7	63770321	63770321	0	5.83272e-13	0.173423	-0.651994	0	1	9.86077e-15	0.197397	-0.695602	1	1
ENSG00000234444	7	63767837	63767837	+	4119	-373805	rs142003243	7	63394032	63394032	1	3.1938e-05	0.0615083	0.721958	1	1	3.1938e-05	0.0615083	0.721958	1	1
L1MA9_63798602_63800237_-	7	63800237	63800237	-	4193	355660	rs1583721	7	63444577	63444577	0	2.44565e-06	0.078266	0.462845	1	1	2.44565e-06	0.078266	0.462845	1	1
L1M3a_63800241_63800958_-	7	63800958	63800958	-	4194	-2058	rs4718064	7	63803016	63803016	0	2.78299e-12	0.164069	0.686724	1	1	2.78299e-12	0.164069	0.686724	1	1
L1PA16_63803515_63803960_+	7	63803515	63803515	+	4197	-25089	rs10267421	7	63778426	63778426	0	1.56662e-17	0.23395	0.822475	1	1	1.56662e-17	0.23395	0.822475	1	1
ENSG00000196247	7	64126511	64126511	+	4617	-179	rs6460172	7	64126332	64126332	0	1.29724e-12	0.16865	-0.805443	1	1	3.27161e-13	0.17686	-0.824814	1	1
ENSG00000196247	7	64126511	64126511	+	4617	10576	rs2862793	7	64137087	64137087	1	5.95293e-06	0.0724795	-0.396949	1	1	5.95293e-06	0.0724795	-0.396949	1	1
HERVH-int_64139928_64147280_+	7	64139928	64139928	+	4605	-27659	rs4718095	7	64112269	64112269	0	3.64024e-11	0.148472	0.572662	0	1	1.09735e-26	0.342672	0.869991	1	1
HERVH-int_64139928_64147280_+	7	64139928	64139928	+	4605	-3875	rs4718098	7	64136053	64136053	1	1.7261e-14	0.194146	-1.29309	1	1	1.7261e-14	0.194146	-1.29309	1	1
LTR70_64147928_64148635_+	7	64147928	64147928	+	4596	-30990	rs200353516	7	64116937	64116938	0	8.7019e-10	0.12887	-0.531213	1	1	8.7019e-10	0.12887	-0.531213	1	1
LTR70_64148936_64149506_+	7	64148936	64148936	+	4595	-34166	rs6944849	7	64114770	64114770	0	5.04691e-07	0.0884818	-0.435666	1	1	5.04691e-07	0.0884818	-0.435666	1	1
ENSG00000197008	7	64254766	64254766	+	4450	55156	rs143815684	7	64309922	64309923	0	6.51619e-07	0.0868324	-0.916857	1	1	6.51619e-07	0.0868324	-0.916857	1	1
HERV-Fc1-int_64295273_64300536_-	7	64300536	64300536	-	4337	50526	rs6959172	7	64250010	64250010	0	2.73379e-07	0.0924315	-0.915324	1	1	2.73379e-07	0.0924315	-0.915324	1	1
ENSG00000198039	7	64330550	64330550	+	4284	-6315	rs10271473	7	64324235	64324235	0	2.49465e-25	0.327564	-0.822393	1	1	2.49465e-25	0.327564	-0.822393	1	1
MIRb_64351088_64351269_-	7	64351269	64351269	-	4262	13768	rs7811163	7	64337501	64337501	0	4.3319e-25	0.32486	-0.822175	1	1	4.3319e-25	0.32486	-0.822175	1	1
MIRb_64351519_64351678_+	7	64351519	64351519	+	4262	-18439	rs7777724	7	64333080	64333080	0	7.45381e-23	0.299119	-0.783748	1	1	7.45381e-23	0.299119	-0.783748	1	1
MIRc_64352121_64352252_-	7	64352252	64352252	-	4262	31579	rs10255316	7	64320673	64320673	0	5.7617e-19	0.252065	-0.720742	1	1	5.7617e-19	0.252065	-0.720742	1	1
LTR9A1_64352884_64353590_-	7	64353590	64353590	-	4262	31503	rs6460200	7	64322087	64322087	0	1.68949e-38	0.460854	-0.989609	1	1	1.68949e-38	0.460854	-0.989609	1	1
HERVK9-int_64408385_64411174_+	7	64408385	64408385	+	4304	49392	rs7789856	7	64457777	64457777	0	1.05478e-12	0.169888	1.23385	1	1	1.05478e-12	0.169888	1.23385	1	1
ENSG00000152926	7	64467062	64467062	-	4336	106749	rs75718433	7	64360312	64360313	0	1.84131e-09	0.124186	1.18837	1	1	2.64323e-10	0.136273	1.24486	1	1
ENSG00000152926	7	64467062	64467062	-	4336	-41210	rs146007322	7	64508272	64508272	1	6.59717e-06	0.0718099	-0.823824	1	1	2.0474e-06	0.0794199	-0.866376	1	1
ENSG00000152926	7	64467062	64467062	-	4336	-391318	rs6950460	7	64858380	64858380	2	2.79585e-05	0.0623791	0.47206	1	1	2.79585e-05	0.0623791	0.47206	1	1
ENSG00000213462	7	64467121	64467121	-	4336	-26217	rs149995189	7	64493338	64493338	0	1.67388e-06	0.0807266	-0.419446	1	1	1.67388e-06	0.0807266	-0.419446	1	1
PABL_B-int_64771281_64776772_+	7	64771281	64771281	+	3931	-364117	kgp12065252	7	64407164	64407164	0	1.10319e-06	0.083428	0.599961	1	1	1.10319e-06	0.083428	0.599961	1	1
L1PA4_64945197_64951346_+	7	64945197	64945197	+	3578	-694015	rs1405005	7	64251182	64251182	0	4.57296e-05	0.0591585	-0.674441	1	1	4.57296e-05	0.0591585	-0.674441	1	1
L1PA4_65185420_65187094_-	7	65187094	65187094	-	3524	-356608	rs80076587	7	65543702	65543703	0	8.36272e-08	0.10003	-0.475496	1	1	8.36272e-08	0.10003	-0.475496	1	1
L1ME4a_65228616_65228885_-	7	65228885	65228885	-	3517	666475	rs1709475	7	64562410	64562410	0	2.04818e-06	0.0794174	0.410953	1	1	2.04818e-06	0.0794174	0.410953	1	1
ENSG00000196715	7	65338254	65338254	+	3352	124841	rs1617484	7	65463095	65463095	0	1.50625e-13	0.18145	-0.61643	0	1	9.42758e-17	0.223932	-0.6848	1	1
ENSG00000196715	7	65338254	65338254	+	3352	295253	rs201791658	7	65633507	65633508	1	3.36129e-06	0.0761995	0.554188	1	1	3.36129e-06	0.0761995	0.554188	1	1
ENSG00000169919	7	65447301	65447301	-	3266	21407	rs9530	7	65425894	65425894	0	1.23282e-17	0.235278	0.700372	1	1	1.23282e-17	0.235278	0.700372	1	1
AluSz6_65549136_65549447_-	7	65549447	65549447	-	3333	-688460	rs200418249	7	66237907	66237908	0	9.48453e-05	0.0543793	-0.365463	1	1	9.48453e-05	0.0543793	-0.365463	1	1
ENSG00000241258	7	65579591	65579591	+	3377	671268	rs138640399	7	66250859	66250860	0	1.06243e-09	0.127625	-0.528464	0	1	7.95753e-09	0.114981	-0.501604	1	1
ENSG00000241258	7	65579591	65579591	+	3377	556690	rs7782418	7	66136281	66136281	1	1.31853e-05	0.0672923	0.782371	1	1	1.31853e-05	0.0672923	0.782371	1	1
MER21A_65583690_65584708_+	7	65583690	65583690	+	3399	134919	rs150622550	7	65718609	65718609	0	1.45608e-05	0.0666441	0.540858	1	1	1.45608e-05	0.0666441	0.540858	1	1
L1MA3_65621626_65621775_+	7	65621626	65621626	+	3634	554747	rs113525890	7	66176373	66176373	0	7.02084e-05	0.0563503	-0.668648	1	1	7.02084e-05	0.0563503	-0.668648	1	1
AluSx_65622503_65622793_+	7	65622503	65622503	+	3642	-146772	rs2658587	7	65475731	65475731	0	1.63251e-06	0.0808889	-0.415117	1	1	1.63251e-06	0.0808889	-0.415117	1	1
L1HS_65751841_65757871_-	7	65757871	65757871	-	4094	203486	rs2460432	7	65554385	65554385	0	6.96029e-06	0.0714607	-0.422576	1	1	6.96029e-06	0.0714607	-0.422576	1	1
L2a_65850337_65850946_+	7	65850337	65850337	+	4334	-174292	rs68140570	7	65676043	65676045	0	6.85464e-06	0.0715604	-0.40543	1	1	6.85464e-06	0.0715604	-0.40543	1	1
SVA_E_65857742_65860103_-	7	65860103	65860103	-	4368	4950	rs778709	7	65855153	65855153	0	8.23698e-24	0.310248	-0.844766	1	1	8.23698e-24	0.310248	-0.844766	1	1
ENSG00000179406	7	65866325	65866325	-	4394	-326792	rs78949927	7	66193117	66193117	0	6.43879e-13	0.172834	1.1931	1	1	6.43879e-13	0.172834	1.1931	1	1
ENSG00000223473	7	65958553	65958553	-	4381	-295399	rs77107403	7	66253952	66253952	0	1.37985e-08	0.111499	1.0121	1	1	1.37985e-08	0.111499	1.0121	1	1
ENSG00000237310	7	65958693	65958693	+	4382	47923	rs10570041	7	66006616	66006619	0	1.5311e-09	0.125341	0.569043	1	1	1.5311e-09	0.125341	0.569043	1	1
ENSG00000229180	7	66007536	66007536	-	4498	788041	rs4718274	7	65219495	65219495	0	3.12131e-09	0.120876	-0.788999	1	1	3.12131e-09	0.120876	-0.788999	1	1
AluSx1_66013972_66014262_+	7	66013972	66013972	+	4520	-268214	rs7796162	7	65745758	65745758	0	2.40181e-05	0.0633728	0.396914	1	1	2.40181e-05	0.0633728	0.396914	1	1
MER21A_66046202_66046917_+	7	66046202	66046202	+	4613	191705	rs200418249	7	66237907	66237908	0	1.73188e-06	0.0805057	-0.444673	1	1	1.73188e-06	0.0805057	-0.444673	1	1
AluY_66049174_66049471_+	7	66049174	66049174	+	4621	14194	rs145150989	7	66063368	66063368	0	1.86056e-18	0.245683	-1.0243	1	1	9.60156e-22	0.285987	-1.10512	1	1
AluY_66049174_66049471_+	7	66049174	66049174	+	4621	-246630	rs2901155	7	65802544	65802544	1	7.1923e-08	0.100993	0.500314	1	1	7.1923e-08	0.100993	0.500314	1	1
ENSG00000243335	7	66093868	66093868	+	4688	-68595	rs801199	7	66025273	66025273	0	2.49612e-06	0.0781333	-0.494594	1	1	2.49612e-06	0.0781333	-0.494594	1	1
AluJr_66120527_66120650_-	7	66120650	66120650	-	4782	587926	rs780742	7	65532724	65532724	0	9.50464e-07	0.0843923	-0.459483	1	1	9.50464e-07	0.0843923	-0.459483	1	1
L1M4_66121829_66122534_+	7	66121829	66121829	+	4787	-96841	rs67315348	7	66024986	66024988	0	5.47506e-06	0.0730246	-0.474595	1	1	5.47506e-06	0.0730246	-0.474595	1	1
L2c_66134676_66135303_+	7	66134676	66134676	+	4839	-133744	rs2302918	7	66000932	66000932	0	6.34248e-13	0.172924	-0.613358	1	1	6.34248e-13	0.172924	-0.613358	1	1
ENSG00000154710	7	66147151	66147151	+	4919	447883	rs199782990	7	66595034	66595034	0	4.91909e-18	0.240351	1.45537	1	1	4.91909e-18	0.240351	1.45537	1	1
L1MB5_66168259_66169098_-	7	66169098	66169098	-	5016	-210954	rs7785883	7	66380052	66380052	0	3.90027e-06	0.0752323	0.555868	1	1	3.90027e-06	0.0752323	0.555868	1	1
ENSG00000180773	11	92931130	92931130	-	4041	814	rs3943572	11	92930316	92930316	0	3.10068e-09	0.120917	-0.646355	1	1	5.09967e-08	0.103189	-0.597094	1	1
ENSG00000180773	11	92931130	92931130	-	4041	129189	rs602587	11	92801941	92801941	1	5.38817e-06	0.0731288	-0.514669	1	1	5.38817e-06	0.0731288	-0.514669	1	1
ENSG00000165325	11	93063137	93063137	+	4054	147936	kgp4430200	11	93211073	93211073	0	1.14519e-10	0.141438	-0.678146	1	1	1.09634e-07	0.0982965	-0.565339	1	1
ENSG00000165325	11	93063137	93063137	+	4054	-11345	rs11020263	11	93051792	93051792	1	1.3514e-06	0.0821137	0.414354	1	1	1.3514e-06	0.0821137	0.414354	1	1
ENSG00000166002	11	93276674	93276674	-	4277	69777	rs2605593	11	93206897	93206897	0	1.22933e-29	0.37439	-0.853574	1	1	1.22933e-29	0.37439	-0.853574	1	1
ENSG00000182919	11	93474757	93474757	+	4293	26391	rs3132750	11	93501148	93501148	0	1.01325e-59	0.622684	-1.14344	1	1	1.01325e-59	0.622684	-1.14344	1	1
AluSx1_93476157_93476466_-	11	93476466	93476466	-	4290	-35096	rs12292460	11	93511562	93511562	0	1.80574e-14	0.193884	0.632603	1	1	1.80574e-14	0.193884	0.632603	1	1
LTR1D_93476536_93476850_-	11	93476850	93476850	-	4289	-63151	rs673869	11	93540001	93540001	0	3.11814e-20	0.267719	0.746018	1	1	3.11814e-20	0.267719	0.746018	1	1
MIRb_93476851_93476936_+	11	93476851	93476851	+	4289	39353	rs662070	11	93516204	93516204	0	3.50014e-09	0.120156	0.498267	1	1	3.50014e-09	0.120156	0.498267	1	1
MER52A_93491299_93492116_+	11	93491299	93491299	+	4261	-4773	rs35387809	11	93486526	93486526	0	2.00513e-23	0.305774	0.800081	1	1	2.00513e-23	0.305774	0.800081	1	1
L1PA7_93492164_93492811_+	11	93492164	93492164	+	4259	8929	rs10765634	11	93501093	93501093	0	2.17333e-07	0.0939066	0.449441	1	1	2.17333e-07	0.0939066	0.449441	1	1
AluJb_93498454_93498721_-	11	93498721	93498721	-	4244	8414	rs602665	11	93490307	93490307	0	1.22955e-13	0.182647	-0.618571	1	1	1.22955e-13	0.182647	-0.618571	1	1
MER21B_93498722_93499058_-	11	93499058	93499058	-	4243	-2035	rs10765634	11	93501093	93501093	0	2.34161e-27	0.350019	-0.8677	1	1	2.34161e-27	0.350019	-0.8677	1	1
AluJo_93499115_93499408_+	11	93499115	93499115	+	4243	-22349	rs652961	11	93476766	93476766	0	6.01114e-28	0.35642	0.862479	1	1	6.01114e-28	0.35642	0.862479	1	1
LTR51_93499434_93499999_-	11	93499999	93499999	-	4240	-1016	rs10765633	11	93501015	93501015	0	5.03963e-37	0.447334	-0.969674	1	1	5.03963e-37	0.447334	-0.969674	1	1
ENSG00000042429	11	93517393	93517393	+	4227	-32666	rs74323218	11	93484727	93484727	0	7.41101e-06	0.0710517	0.419129	1	1	7.41101e-06	0.0710517	0.419129	1	1
ENSG00000214376	11	93583697	93583697	-	4222	-24091	kgp281918	11	93607788	93607788	0	1.55534e-05	0.0662133	0.358866	1	1	1.55534e-05	0.0662133	0.358866	1	1
ENSG00000181333	11	93754527	93754527	+	4109	107966	rs1138800	11	93862493	93862493	0	1.00514e-30	0.385696	0.930704	1	1	1.1326e-29	0.374763	0.917419	1	1
ENSG00000181333	11	93754527	93754527	+	4109	56568	rs12421996	11	93811095	93811095	1	4.35214e-12	0.161375	0.904706	1	1	4.35214e-12	0.161375	0.904706	1	1
L2b_93800198_93800346_-	11	93800346	93800346	-	4075	-62147	rs1138800	11	93862493	93862493	0	1.06264e-26	0.342825	0.877457	1	1	4.15033e-22	0.290322	0.807476	1	1
L2b_93800198_93800346_-	11	93800346	93800346	-	4075	10337	rs12419615	11	93790009	93790009	1	1.28692e-05	0.0674508	0.611162	1	1	1.28692e-05	0.0674508	0.611162	1	1
L1ME1_93840577_93843398_-	11	93843398	93843398	-	4082	-20923	rs6483293	11	93864321	93864321	0	2.68878e-14	0.191563	0.649972	1	1	2.68878e-14	0.191563	0.649972	1	1
L2a_93847169_93847789_+	11	93847169	93847169	+	4094	18113	rs4073615	11	93865282	93865282	0	8.87709e-09	0.11429	0.50204	1	1	8.87709e-09	0.11429	0.50204	1	1
HERV9-int_93851410_93859010_+	11	93851410	93851410	+	4097	13329	rs4753541	11	93864739	93864739	0	2.31431e-28	0.360876	0.901486	1	1	2.31431e-28	0.360876	0.901486	1	1
ENSG00000110218	11	93862094	93862094	+	4109	3473	rs4073614	11	93865567	93865567	0	2.6299e-16	0.21815	0.691671	1	1	2.6299e-16	0.21815	0.691671	1	1
L2c_93915857_93915933_-	11	93915933	93915933	-	4142	7061	rs882937	11	93908872	93908872	0	4.75857e-06	0.0739379	-0.390751	1	1	4.75857e-06	0.0739379	-0.390751	1	1
L2a_93917413_93917547_+	11	93917413	93917413	+	4139	-3724	rs34008744	11	93913689	93913689	0	1.34826e-05	0.0671467	0.684289	1	1	1.34826e-05	0.0671467	0.684289	1	1
AluSx1_94148993_94149274_-	11	94149274	94149274	-	3924	-207640	rs12276362	11	94356914	94356914	0	1.01768e-05	0.068983	-0.382988	1	1	1.01768e-05	0.068983	-0.382988	1	1
L2c_94205002_94205140_-	11	94205140	94205140	-	3942	43525	rs563807	11	94161615	94161615	0	3.6336e-35	0.42982	1.01678	1	1	3.6336e-35	0.42982	1.01678	1	1
L2a_94205609_94205736_-	11	94205736	94205736	-	3943	14529	rs35847449	11	94191207	94191207	0	1.47618e-15	0.208336	0.708905	1	1	1.47618e-15	0.208336	0.708905	1	1
Tigger4b_94205737_94206041_+	11	94205737	94205737	+	3943	23928	rs540199	11	94229665	94229665	0	1.78058e-19	0.258406	0.785665	1	1	1.78058e-19	0.258406	0.785665	1	1
L1MC4a_94206762_94207377_+	11	94206762	94206762	+	3940	-1015	kgp7343146	11	94205747	94205747	0	9.23259e-45	0.514711	1.12218	1	1	9.23259e-45	0.514711	1.12218	1	1
L1MC4a_94207417_94207932_+	11	94207417	94207417	+	3939	-37709	rs530569	11	94169708	94169708	0	6.99347e-31	0.387317	0.975286	1	1	6.99347e-31	0.387317	0.975286	1	1
ENSG00000020922	11	94227074	94227074	-	3925	21327	kgp7343146	11	94205747	94205747	0	1.9985e-32	0.402983	0.99294	1	1	2.54823e-33	0.411877	1.00384	1	1
ENSG00000020922	11	94227074	94227074	-	3925	-11784	rs148455576	11	94238858	94238858	1	1.97742e-05	0.0646442	0.642343	1	1	1.97742e-05	0.0646442	0.642343	1	1
ENSG00000134627	11	94277006	94277006	+	3925	-979381	rs4753086	11	93297625	93297625	0	3.741e-07	0.0904122	0.467582	1	1	6.79069e-07	0.0865659	0.457528	1	1
ENSG00000134627	11	94277006	94277006	+	3925	-109749	rs518276	11	94167257	94167257	1	8.4681e-06	0.0701822	-0.405673	1	1	8.4681e-06	0.0701822	-0.405673	1	1
ENSG00000196371	11	94277017	94277017	+	3925	-37450	rs538800	11	94239567	94239567	0	3.09242e-17	0.230169	0.763458	1	1	3.09242e-17	0.230169	0.763458	1	1
L1MA9_94345100_94346941_-	11	94346941	94346941	-	3937	179684	rs518276	11	94167257	94167257	0	4.96049e-06	0.0736673	-0.415624	1	1	4.96049e-06	0.0736673	-0.415624	1	1
ENSG00000150316	11	94706776	94706776	-	3917	-44495	rs12283922	11	94751271	94751271	0	3.06204e-10	0.135362	-0.544663	1	1	3.06204e-10	0.135362	-0.544663	1	1
ENSG00000166037	11	95523129	95523129	+	3762	93072	rs475375	11	95616201	95616201	0	3.54359e-21	0.279185	0.74176	1	1	3.54359e-21	0.279185	0.74176	1	1
Tigger2_95557423_95558757_+	11	95557423	95557423	+	3765	-56182	rs1852535	11	95501241	95501241	0	3.90004e-06	0.0752327	0.385024	1	1	3.90004e-06	0.0752327	0.385024	1	1
ENSG00000087053	11	95658479	95658479	-	3943	73890	rs509617	11	95584589	95584589	0	4.67903e-13	0.174734	0.591516	1	1	4.67903e-13	0.174734	0.591516	1	1
ENSG00000184384	11	96076344	96076344	-	4290	41365	kgp2889060	11	96034979	96034979	0	1.52549e-05	0.06634	-0.503773	1	1	1.52549e-05	0.06634	-0.503773	1	1
AluJb_96119624_96119843_-	11	96119843	96119843	-	4256	26479	rs67524232	11	96093364	96093364	0	2.1356e-10	0.137593	0.755891	1	1	2.1356e-10	0.137593	0.755891	1	1
L2d2_96122022_96122209_-	11	96122209	96122209	-	4252	24277	rs11021552	11	96097932	96097932	0	1.75281e-22	0.294752	1.05951	1	1	1.75281e-22	0.294752	1.05951	1	1
ENSG00000149231	11	96123087	96123087	-	4253	25155	rs11021552	11	96097932	96097932	0	6.62206e-47	0.531895	1.42328	1	1	6.62206e-47	0.531895	1.42328	1	1
L1PA2_96138785_96144829_-	11	96144829	96144829	-	4268	430	rs184427102	11	96144399	96144399	0	1.1525e-05	0.068171	-0.407798	1	1	1.1525e-05	0.068171	-0.407798	1	1
ENSG00000137672	11	101743293	101743293	-	5559	86896	rs2186607	11	101656397	101656397	0	1.88699e-06	0.0799493	-0.389527	1	1	1.88699e-06	0.0799493	-0.389527	1	1
AluSg_102047197_102047506_+	11	102047197	102047197	+	5014	60612	kgp7030257	11	102107809	102107809	0	1.45971e-05	0.0666279	0.755609	1	1	1.45971e-05	0.0666279	0.755609	1	1
L2a_102096354_102096655_+	11	102096354	102096354	+	5066	717643	rs35477433	11	102813997	102813997	0	2.24999e-06	0.0788074	0.555588	1	1	2.24999e-06	0.0788074	0.555588	1	1
L1MA9_102227700_102228965_-	11	102228965	102228965	-	5427	-1290	kgp8930108	11	102230255	102230255	0	3.05789e-06	0.0768145	0.425764	1	1	3.05789e-06	0.0768145	0.425764	1	1
L1MA9_102229200_102230685_-	11	102230685	102230685	-	5435	430	kgp8930108	11	102230255	102230255	0	4.41633e-19	0.253506	0.773466	1	1	4.41633e-19	0.253506	0.773466	1	1
L1MA9_102230997_102231822_-	11	102231822	102231822	-	5434	1567	kgp8930108	11	102230255	102230255	0	3.83881e-07	0.0902459	0.461489	1	1	3.83881e-07	0.0902459	0.461489	1	1
ENSG00000152558	11	102341115	102341115	-	5738	72588	rs484068	11	102268527	102268527	0	1.802e-08	0.109807	0.740604	1	1	1.802e-08	0.109807	0.740604	1	1
MER5B_102662325_102662463_-	11	102662463	102662463	-	5558	1504	rs2071230	11	102660959	102660959	0	8.84007e-06	0.0699018	0.579832	1	1	8.84007e-06	0.0699018	0.579832	1	1
AluSc8_102951456_102951750_+	11	102951456	102951456	+	5874	162569	rs139448907	11	103114025	103114037	0	2.69796e-08	0.107244	-0.47558	1	1	2.69796e-08	0.107244	-0.47558	1	1
ENSG00000196954	11	104840163	104840163	-	4227	13539	rs666695	11	104826624	104826624	0	7.36117e-28	0.35547	-0.860373	1	1	7.36117e-28	0.35547	-0.860373	1	1
L1MA2_104859266_104861438_+	11	104859266	104859266	+	4241	81177	rs117527815	11	104940443	104940443	0	3.69526e-05	0.0605538	0.72372	1	1	3.69526e-05	0.0605538	0.72372	1	1
MLT1H_104862941_104863350_+	11	104862941	104862941	+	4240	55754	rs496875	11	104918695	104918695	0	1.21494e-08	0.112305	-0.621232	1	1	1.21494e-08	0.112305	-0.621232	1	1
HAL1ME_104863550_104863812_-	11	104863812	104863812	-	4237	-27594	rs182775874	11	104891406	104891406	0	4.30589e-08	0.104268	-0.603579	1	1	4.30589e-08	0.104268	-0.603579	1	1
L1MB3_104864023_104864760_-	11	104864760	104864760	-	4236	-20552	rs492859	11	104885312	104885312	0	6.37451e-10	0.130809	-0.6683	1	1	6.37451e-10	0.130809	-0.6683	1	1
L2a_104865114_104865598_+	11	104865114	104865114	+	4239	1347	rs540819	11	104866461	104866461	0	3.55306e-29	0.369536	0.867674	1	1	3.55306e-29	0.369536	0.867674	1	1
MIR3_104868502_104868577_-	11	104868577	104868577	-	4243	448235	rs148014386	11	104420338	104420342	0	1.63063e-05	0.0659045	0.479924	1	1	1.63063e-05	0.0659045	0.479924	1	1
L1PA8_104869773_104870206_-	11	104870206	104870206	-	4241	-36958	rs558315	11	104907164	104907164	0	1.34591e-05	0.0671581	-0.47875	1	1	1.34591e-05	0.0671581	-0.47875	1	1
L1PA3_104887023_104893050_+	11	104887023	104887023	+	4224	16961	rs570685	11	104903984	104903984	0	4.40213e-06	0.0744447	-0.411218	1	1	4.40213e-06	0.0744447	-0.411218	1	1
ENSG00000137757	11	104893895	104893895	-	4215	8583	rs492859	11	104885312	104885312	0	7.50779e-10	0.12979	-0.665692	1	1	7.50779e-10	0.12979	-0.665692	1	1
THE1B-int_104907131_104909447_+	11	104907131	104907131	+	4201	-1815	rs536909	11	104905316	104905316	0	7.89878e-11	0.143724	0.702294	1	1	7.89878e-11	0.143724	0.702294	1	1
Tigger4a_104933728_104933961_-	11	104933961	104933961	-	4185	56158	rs2282657	11	104877803	104877803	0	2.3236e-05	0.0635893	0.39002	1	1	2.3236e-05	0.0635893	0.39002	1	1
ENSG00000137752	11	104972158	104972158	-	4120	-97813	rs59375289	11	105069971	105069972	0	1.05686e-06	0.0837057	-0.876992	1	1	5.13288e-07	0.0883728	-0.90111	1	1
ENSG00000137752	11	104972158	104972158	-	4120	-116132	rs10791748	11	105088290	105088290	1	3.91158e-05	0.0601814	0.624264	1	1	3.91158e-05	0.0601814	0.624264	1	1
L1PA5_107164456_107170546_+	11	107164456	107164456	+	4752	-27344	rs7931436	11	107137112	107137112	0	7.61084e-07	0.0858291	-0.427063	1	1	7.61084e-07	0.0858291	-0.427063	1	1
ENSG00000261098	11	107186997	107186997	-	4735	63264	rs4609570	11	107123733	107123733	0	2.0251e-06	0.079491	0.397207	1	1	2.0251e-06	0.079491	0.397207	1	1
L1M1_107188289_107189386_-	11	107189386	107189386	-	4736	-26580	rs201504152	11	107215966	107215968	0	4.62265e-07	0.0890482	0.486889	1	1	4.62265e-07	0.0890482	0.486889	1	1
L1M1_107189684_107191645_-	11	107191645	107191645	-	4735	3872	rs601626	11	107187773	107187773	0	1.19228e-07	0.0977592	0.438345	1	1	1.19228e-07	0.0977592	0.438345	1	1
L1PA7_107196102_107196431_+	11	107196102	107196102	+	4733	-6496	rs680648	11	107189606	107189606	0	4.10362e-06	0.0749016	0.380039	1	1	4.10362e-06	0.0749016	0.380039	1	1
ENSG00000152404	11	107328572	107328572	-	4648	191460	rs7931436	11	107137112	107137112	0	2.04238e-11	0.152	0.568325	1	1	2.04238e-11	0.152	0.568325	1	1
ENSG00000137760	11	107436472	107436472	-	4520	28116	rs664084	11	107408356	107408356	0	1.65479e-08	0.110348	0.491814	1	1	1.65479e-08	0.110348	0.491814	1	1
ENSG00000110660	11	107799019	107799019	-	4370	136229	rs518852	11	107662790	107662790	0	5.01859e-14	0.187914	-0.646173	1	1	5.01859e-14	0.187914	-0.646173	1	1
MIRc_107834642_107834837_+	11	107834642	107834642	+	4358	546605	kgp4719730	11	108381247	108381247	0	2.9179e-05	0.0620995	-0.410834	1	1	2.9179e-05	0.0620995	-0.410834	1	1
ENSG00000075239	11	107992243	107992243	+	4455	3660	rs7123836	11	107995903	107995903	0	8.54241e-08	0.0998936	0.43809	1	1	8.54241e-08	0.0998936	0.43809	1	1
ENSG00000149308	11	108093369	108093369	-	4382	-339800	rs2852195	11	108433169	108433169	0	2.68132e-06	0.0776684	-0.429246	1	1	2.68132e-06	0.0776684	-0.429246	1	1
L1P3_108144358_108148569_-	11	108148569	108148569	-	4172	81331	rs112971307	11	108067234	108067238	0	7.57936e-06	0.0709052	0.371535	1	1	7.57936e-06	0.0709052	0.371535	1	1
ENSG00000178202	11	108369159	108369159	-	3724	-6670	rs112020878	11	108375829	108375829	0	1.01882e-14	0.197208	-1.00745	1	1	1.01882e-14	0.197208	-1.00745	1	1
ENSG00000178105	11	108535752	108535752	+	3662	-872962	rs518852	11	107662790	107662790	0	1.03153e-05	0.0688948	0.391257	1	1	1.03153e-05	0.0688948	0.391257	1	1
ENSG00000137710	11	110167447	110167447	-	3951	-19885	rs1784655	11	110187332	110187332	0	6.06539e-35	0.427686	-0.921513	1	1	6.06539e-35	0.427686	-0.921513	1	1
ENSG00000137714	11	110300607	110300607	+	4191	-134156	kgp4674992	11	110166451	110166451	0	6.14674e-07	0.0872094	-0.413598	1	1	6.14715e-08	0.101997	-0.44729	1	1
ENSG00000137714	11	110300607	110300607	+	4191	856229	rs3087967	11	111156836	111156836	1	1.08697e-05	0.0685531	0.413248	1	1	1.08697e-05	0.0685531	0.413248	1	1
ENSG00000150750	11	111126707	111126707	+	3853	30521	indel_11_111157228	11	111157228	111157228	0	9.87474e-36	0.435211	1.05288	1	1	9.87474e-36	0.435211	1.05288	1	1
L2b_111162038_111162156_+	11	111162038	111162038	+	3921	-4810	indel_11_111157228	11	111157228	111157228	0	3.47467e-15	0.203422	0.719824	1	1	3.47467e-15	0.203422	0.719824	1	1
AluJb_111162635_111162798_+	11	111162635	111162635	+	3919	9768	rs10789823	11	111172403	111172403	0	5.74573e-10	0.131455	0.57815	1	1	5.74573e-10	0.131455	0.57815	1	1
L1PA5_111163016_111164106_+	11	111163016	111163016	+	3919	1993	kgp10126060	11	111165009	111165009	0	1.32773e-18	0.247525	0.786107	1	1	1.32773e-18	0.247525	0.786107	1	1
ENSG00000214290	11	111169565	111169565	+	3913	-12729	rs3087967	11	111156836	111156836	0	2.72942e-49	0.550298	1.17084	1	1	2.72942e-49	0.550298	1.17084	1	1
MIR_111172296_111172537_+	11	111172296	111172296	+	3905	994	rs6589220	11	111173290	111173290	0	8.97393e-18	0.237035	0.7803	1	1	8.97393e-18	0.237035	0.7803	1	1
MIRc_111172734_111172868_-	11	111172868	111172868	-	3904	15640	indel_11_111157228	11	111157228	111157228	0	6.42897e-16	0.213079	0.736711	1	1	6.42897e-16	0.213079	0.736711	1	1
ENSG00000196167	11	111175770	111175770	-	3896	18542	indel_11_111157228	11	111157228	111157228	0	1.71459e-41	0.487301	1.1141	1	1	1.71459e-41	0.487301	1.1141	1	1
L1ME2z_111211880_111213931_+	11	111211880	111211880	+	3846	7155	rs12577316	11	111219035	111219035	0	9.13986e-06	0.0696842	-0.394063	1	1	9.13986e-06	0.0696842	-0.394063	1	1
ENSG00000170145	11	111473115	111473115	+	3708	4218	rs539553	11	111477333	111477333	0	2.84093e-06	0.0772928	-0.420272	1	1	2.84093e-06	0.0772928	-0.420272	1	1
L2c_112022254_112023203_+	11	112022254	112022254	+	3559	-5383	rs5744276	11	112016871	112016871	0	3.23531e-07	0.0913475	0.475588	1	1	3.23531e-07	0.0913475	0.475588	1	1
ENSG00000197580	11	112046190	112046190	+	3562	-6163	rs360712	11	112040027	112040027	0	4.04121e-12	0.161822	-0.622374	1	1	4.04121e-12	0.161822	-0.622374	1	1
L2a_112234822_112235136_-	11	112235136	112235136	-	3392	86057	rs200442886	11	112149078	112149079	0	3.57134e-09	0.120029	0.563422	1	1	3.57134e-09	0.120029	0.563422	1	1
L3_112235568_112235787_+	11	112235568	112235568	+	3392	-91853	rs199940115	11	112143715	112143715	0	1.21544e-05	0.0678239	0.425097	1	1	1.21544e-05	0.0678239	0.425097	1	1
LTR18B_112235794_112236325_+	11	112235794	112235794	+	3391	-90939	rs2518404	11	112144855	112144855	0	1.92672e-09	0.123902	0.565876	1	1	1.92672e-09	0.123902	0.565876	1	1
Charlie4_112245029_112246529_+	11	112245029	112245029	+	3391	-244726	rs578784	11	112000303	112000303	0	6.1489e-06	0.0722685	-0.41383	1	1	6.1489e-06	0.0722685	-0.41383	1	1
Charlie4_112246746_112248519_+	11	112246746	112246746	+	3385	-91396	rs2853123	11	112155350	112155350	0	3.76188e-21	0.278873	0.855028	1	1	3.76188e-21	0.278873	0.855028	1	1
L2_112251537_112251674_+	11	112251537	112251537	+	3377	-110643	rs60615776	11	112140893	112140894	0	6.05608e-06	0.0723676	0.438453	1	1	6.05608e-06	0.0723676	0.438453	1	1
ENSG00000149292	11	113185251	113185251	+	4302	44414	kgp12563217	11	113229665	113229665	0	8.03854e-33	0.406932	-0.905032	0	1	2.89158e-29	0.370481	-0.863547	1	1
ENSG00000149292	11	113185251	113185251	+	4302	7955	rs7947310	11	113193206	113193206	1	6.97719e-08	0.101187	0.700024	1	1	7.55476e-08	0.100679	0.698263	1	1
ENSG00000149292	11	113185251	113185251	+	4302	-25052	kgp11481694	11	113160199	113160199	2	3.17563e-06	0.0765689	-0.426489	1	1	3.17563e-06	0.0765689	-0.426489	1	1
L1MB8_113199334_113199987_-	11	113199987	113199987	-	4336	39788	kgp11481694	11	113160199	113160199	0	4.50692e-06	0.0742916	-0.420099	1	1	4.50692e-06	0.0742916	-0.420099	1	1
L1PA16_113249856_113250723_-	11	113250723	113250723	-	4421	39394	rs2288159	11	113211329	113211329	0	2.75261e-08	0.107116	0.704277	1	1	2.75261e-08	0.107116	0.704277	1	1
ENSG00000170209	11	113258513	113258513	+	4422	-59367	rs10502172	11	113199146	113199146	0	2.34206e-06	0.0785471	0.39615	1	1	2.34206e-06	0.0785471	0.39615	1	1
ENSG00000149295	11	113346413	113346413	-	4419	-126870	rs73004036	11	113473283	113473283	0	1.59822e-05	0.0660356	0.526371	1	1	1.59822e-05	0.0660356	0.526371	1	1
ENSG00000048028	11	113746292	113746292	-	4615	96592	rs7105485	11	113649700	113649700	0	4.65216e-12	0.160973	0.703107	1	1	4.65216e-12	0.160973	0.703107	1	1
ENSG00000076053	11	114270752	114270752	+	4469	126747	rs7122337	11	114397499	114397499	0	7.67773e-08	0.100576	0.530343	1	1	7.67773e-08	0.100576	0.530343	1	1
ENSG00000076043	11	114310108	114310108	+	4417	83544	rs10891692	11	114393652	114393652	0	5.7122e-10	0.131491	0.561042	1	1	5.7122e-10	0.131491	0.561042	1	1
L2c_114390144_114390440_-	11	114390440	114390440	-	4335	2484	rs7117324	11	114387956	114387956	0	1.22704e-23	0.308247	-0.857561	1	1	6.60803e-22	0.287921	-0.828805	1	1
L2c_114390144_114390440_-	11	114390440	114390440	-	4335	74647	rs28679554	11	114315793	114315793	1	1.22114e-06	0.0827703	0.534789	1	1	1.22114e-06	0.0827703	0.534789	1	1
L1MA9_114390504_114390613_-	11	114390613	114390613	-	4334	-15193	rs12286277	11	114405806	114405806	0	5.95588e-24	0.311872	1.23457	0	1	3.10229e-18	0.242883	1.0895	1	1
L1MA9_114390504_114390613_-	11	114390613	114390613	-	4334	36480	kgp9343569	11	114354133	114354133	1	8.29358e-10	0.12917	-0.633905	1	1	8.29358e-10	0.12917	-0.633905	1	1
AluYc_114390614_114390823_-	11	114390823	114390823	-	4334	36690	kgp9343569	11	114354133	114354133	0	1.5666e-18	0.246623	-0.875911	1	1	1.5666e-18	0.246623	-0.875911	1	1
L1MA9_114390824_114391465_-	11	114391465	114391465	-	4333	37332	kgp9343569	11	114354133	114354133	0	8.04136e-26	0.333078	-1.01793	0	1	7.23349e-28	0.355552	-1.05171	1	1
L1MA9_114390824_114391465_-	11	114391465	114391465	-	4333	43814	rs497871	11	114347651	114347651	1	2.3798e-05	0.063433	0.546408	1	1	2.3798e-05	0.063433	0.546408	1	1
MLT1J-int_114394312_114395058_-	11	114395058	114395058	-	4327	7102	rs7117324	11	114387956	114387956	0	1.27035e-18	0.247766	-0.768841	1	1	1.27035e-18	0.247766	-0.768841	1	1
LTR47A_114395618_114395999_+	11	114395618	114395618	+	4329	1544	rs200349593	11	114397162	114397162	0	6.60009e-14	0.186307	-0.664952	1	1	6.60009e-14	0.186307	-0.664952	1	1
LTR4_114396086_114396664_+	11	114396086	114396086	+	4330	-8130	rs7117324	11	114387956	114387956	0	1.60339e-11	0.153474	-0.605108	1	1	1.60339e-11	0.153474	-0.605108	1	1
MLT1D_114396665_114397058_+	11	114396665	114396665	+	4331	-109996	kgp9059856	11	114286669	114286669	0	5.94989e-11	0.145463	-0.655221	1	1	5.94989e-11	0.145463	-0.655221	1	1
MER53_114397444_114397534_-	11	114397534	114397534	-	4331	-175493	rs999750	11	114573027	114573027	0	2.16793e-06	0.0790486	-0.447048	1	1	2.16793e-06	0.0790486	-0.447048	1	1
L2a_114398848_114399345_+	11	114398848	114398848	+	4329	-10892	rs7117324	11	114387956	114387956	0	5.31423e-22	0.289047	-0.830424	1	1	5.31423e-22	0.289047	-0.830424	1	1
MER5B_114402596_114402768_+	11	114402596	114402596	+	4331	26282	rs144186593	11	114428878	114428884	0	1.22067e-13	0.18269	-0.656728	1	1	1.22067e-13	0.18269	-0.656728	1	1
L1M5_114403313_114403404_+	11	114403313	114403313	+	4329	25565	rs144186593	11	114428878	114428884	0	3.55332e-08	0.105492	-0.499042	1	1	3.55332e-08	0.105492	-0.499042	1	1
L1PA4_114404024_114410168_+	11	114404024	114404024	+	4331	-16068	rs7117324	11	114387956	114387956	0	5.73021e-15	0.200538	-0.691694	1	1	5.73021e-15	0.200538	-0.691694	1	1
AluSx1_114410777_114410977_-	11	114410977	114410977	-	4324	30672	rs685278	11	114380305	114380305	0	3.91242e-18	0.24161	-0.732071	1	1	3.91242e-18	0.24161	-0.732071	1	1
L1ME3Cz_114410995_114411148_+	11	114410995	114410995	+	4324	-26010	rs596217	11	114384985	114384985	0	5.64296e-19	0.252178	-0.750141	1	1	5.64296e-19	0.252178	-0.750141	1	1
L1MC3_114411348_114411559_+	11	114411348	114411348	+	4324	-26363	rs596217	11	114384985	114384985	0	5.34046e-15	0.200945	-0.669619	1	1	5.34046e-15	0.200945	-0.669619	1	1
L1MC3_114411608_114412152_+	11	114411608	114411608	+	4324	-26623	rs596217	11	114384985	114384985	0	1.82747e-15	0.207113	-0.679818	1	1	1.82747e-15	0.207113	-0.679818	1	1
MER4E1_114412163_114412502_-	11	114412502	114412502	-	4320	27517	rs596217	11	114384985	114384985	0	2.11165e-29	0.37192	-0.910991	1	1	2.11165e-29	0.37192	-0.910991	1	1
L1M5_114412620_114412908_-	11	114412908	114412908	-	4320	27923	rs596217	11	114384985	114384985	0	4.07598e-29	0.368905	-0.907291	1	1	4.07598e-29	0.368905	-0.907291	1	1
L1M8_114412913_114413694_+	11	114412913	114412913	+	4320	-27928	rs596217	11	114384985	114384985	0	1.56248e-41	0.487648	-1.04314	1	1	1.56248e-41	0.487648	-1.04314	1	1
AluJr_114413695_114413829_+	11	114413695	114413695	+	4321	23249	rs670668	11	114436944	114436944	0	1.10432e-12	0.169613	-0.612008	1	1	1.10432e-12	0.169613	-0.612008	1	1
AluSx1_114413830_114414080_+	11	114413830	114413830	+	4323	-32382	rs1671819	11	114381448	114381448	0	6.01543e-19	0.251831	-0.747908	1	1	6.01543e-19	0.251831	-0.747908	1	1
AluJr_114414081_114414255_+	11	114414081	114414081	+	4323	-47349	kgp8792368	11	114366732	114366732	0	2.23191e-13	0.179126	-0.605415	1	1	2.23191e-13	0.179126	-0.605415	1	1
L1MC3_114414354_114416413_+	11	114414354	114414354	+	4323	-26398	rs7117324	11	114387956	114387956	0	2.20385e-12	0.165472	-0.628315	1	1	2.20385e-12	0.165472	-0.628315	1	1
AluSc_114416414_114416709_-	11	114416709	114416709	-	4320	82786	rs479707	11	114333923	114333923	0	7.98629e-06	0.0705642	-0.38	1	1	7.98629e-06	0.0705642	-0.38	1	1
L1MC3_114416710_114417190_+	11	114416710	114416710	+	4320	-28754	rs7117324	11	114387956	114387956	0	1.0968e-09	0.127426	-0.551372	1	1	1.0968e-09	0.127426	-0.551372	1	1
L1MC3_114417324_114418174_+	11	114417324	114417324	+	4322	-29368	rs7117324	11	114387956	114387956	0	6.00845e-10	0.131177	-0.559428	1	1	6.00845e-10	0.131177	-0.559428	1	1
L1M5_114418776_114421395_+	11	114418776	114418776	+	4321	11634	rs661054	11	114430410	114430410	0	1.14142e-11	0.155539	-0.605945	1	1	1.14142e-11	0.155539	-0.605945	1	1
L2_114421555_114421740_-	11	114421740	114421740	-	4322	-154254	kgp11780380	11	114575994	114575994	0	1.91976e-07	0.0947036	0.6684	1	1	1.91976e-07	0.0947036	0.6684	1	1
L2d2_114429897_114430078_+	11	114429897	114429897	+	4330	-45367	rs555242	11	114384530	114384530	0	6.70987e-08	0.101437	-0.477529	1	1	6.70987e-08	0.101437	-0.477529	1	1
ENSG00000095110	11	114430617	114430617	-	4331	42661	rs7117324	11	114387956	114387956	0	4.3197e-33	0.40961	-0.988556	1	1	4.3197e-33	0.40961	-0.988556	1	1
L1MC1_114431494_114431714_-	11	114431714	114431714	-	4333	50266	rs1671819	11	114381448	114381448	0	9.56075e-11	0.142549	-0.562698	1	1	9.56075e-11	0.142549	-0.562698	1	1
L1PB1_114434196_114435130_+	11	114434196	114434196	+	4336	-131309	rs142563199	11	114302886	114302887	0	5.33759e-06	0.0731902	0.699804	1	1	5.33759e-06	0.0731902	0.699804	1	1
L2a_114436433_114437417_-	11	114437417	114437417	-	4336	83284	kgp9343569	11	114354133	114354133	0	1.28467e-10	0.14073	-0.661663	1	1	1.28467e-10	0.14073	-0.661663	1	1
LTR41B_114437608_114438383_+	11	114437608	114437608	+	4336	-150939	kgp9059856	11	114286669	114286669	0	1.92751e-06	0.0798115	-0.485337	1	1	1.92751e-06	0.0798115	-0.485337	1	1
MIRc_114449164_114449243_-	11	114449243	114449243	-	4357	121999	rs4938108	11	114327244	114327244	0	5.20095e-10	0.132074	-0.775144	1	1	2.76791e-10	0.135988	-0.786544	1	1
MIRc_114449164_114449243_-	11	114449243	114449243	-	4357	430186	rs200421296	11	114019057	114019057	1	9.79237e-06	0.0692343	-0.425545	1	1	9.79237e-06	0.0692343	-0.425545	1	1
MIR1_Amn_114449515_114449575_+	11	114449515	114449515	+	4359	2635	rs476729	11	114452150	114452150	0	3.27672e-06	0.0763652	-0.538211	1	1	3.27672e-06	0.0763652	-0.538211	1	1
MIRb_114449613_114449706_-	11	114449706	114449706	-	4361	125598	rs4938107	11	114324108	114324108	0	7.94968e-06	0.0705942	-0.583134	1	1	7.94968e-06	0.0705942	-0.583134	1	1
MSTB_114449707_114450113_-	11	114450113	114450113	-	4362	72806	rs556486	11	114377307	114377307	0	7.10964e-09	0.115692	-0.48726	0	1	3.07356e-07	0.0916777	-0.433751	1	1
MSTB_114449707_114450113_-	11	114450113	114450113	-	4362	-56788	rs145754053	11	114506901	114506901	1	7.30854e-06	0.0711425	0.533619	1	1	7.30854e-06	0.0711425	0.533619	1	1
MIRb_114450114_114450232_-	11	114450232	114450232	-	4362	75043	rs11215025	11	114375189	114375189	0	6.74106e-07	0.0866133	-0.561981	1	1	6.74106e-07	0.0866133	-0.561981	1	1
MIR_114450327_114450533_-	11	114450533	114450533	-	4363	69085	rs1671819	11	114381448	114381448	0	5.99713e-12	0.159438	-0.595099	1	1	5.99713e-12	0.159438	-0.595099	1	1
MamRep38_114451486_114451744_+	11	114451486	114451486	+	4366	-97353	kgp9343569	11	114354133	114354133	0	7.81254e-06	0.0707077	0.469004	1	1	7.81254e-06	0.0707077	0.469004	1	1
HUERS-P3-int_114456385_114462643_+	11	114456385	114456385	+	4373	104421	rs75391143	11	114560806	114560806	0	5.56324e-11	0.145875	-0.620671	1	1	5.56324e-11	0.145875	-0.620671	1	1
ENSG00000137634	11	114466484	114466484	-	4385	15355	kgp4675548	11	114451129	114451129	0	3.42553e-07	0.0909796	0.421511	1	1	3.42553e-07	0.0909796	0.421511	1	1
L1MC4a_114470628_114471622_+	11	114470628	114470628	+	4394	139424	rs199777473	11	114610052	114610061	0	9.92778e-07	0.0841105	-0.521862	1	1	9.92778e-07	0.0841105	-0.521862	1	1
L1PB3_114471819_114472154_-	11	114472154	114472154	-	4395	-23601	rs7940399	11	114495755	114495755	0	3.95815e-06	0.0751364	-0.447469	1	1	3.95815e-06	0.0751364	-0.447469	1	1
L1HS_114496386_114500000_+	11	114496386	114496386	+	4450	47015	rs36097280	11	114543401	114543401	0	3.85554e-10	0.133933	-0.598574	1	1	3.85554e-10	0.133933	-0.598574	1	1
L1PA3_114500001_114502405_+	11	114500001	114500001	+	4455	99767	rs35867445	11	114599768	114599768	0	6.15872e-07	0.0871968	0.461216	1	1	6.15872e-07	0.0871968	0.461216	1	1
L1PA3_114504188_114510342_-	11	114510342	114510342	-	4473	8116	rs7943457	11	114502226	114502226	0	1.58745e-23	0.306951	-0.775695	1	1	1.58745e-23	0.306951	-0.775695	1	1
L1MEh_114512147_114512543_+	11	114512147	114512147	+	4473	-2111	rs148042004	11	114510036	114510036	0	1.08879e-10	0.141749	-0.628307	1	1	1.08879e-10	0.141749	-0.628307	1	1
L1MC3_114512750_114513022_+	11	114512750	114512750	+	4472	82350	rs1792437	11	114595100	114595100	0	1.67896e-08	0.110256	0.891735	1	1	1.67896e-08	0.110256	0.891735	1	1
L1MEh_114515202_114515741_+	11	114515202	114515202	+	4474	4147	rs1712798	11	114519349	114519349	0	5.67774e-08	0.102504	-0.612744	1	1	5.67774e-08	0.102504	-0.612744	1	1
AluSz_114515742_114516049_+	11	114515742	114515742	+	4476	-45759	rs2886654	11	114469983	114469983	0	1.02164e-07	0.0987484	-0.456795	1	1	1.02164e-07	0.0987484	-0.456795	1	1
AluSg4_114518418_114518721_-	11	114518721	114518721	-	4488	14388	rs1792411	11	114504333	114504333	0	9.66704e-09	0.113751	-0.503875	1	1	9.66704e-09	0.113751	-0.503875	1	1
L3_114579454_114579799_-	11	114579799	114579799	-	4486	8221	kgp4121327	11	114571578	114571578	0	1.62938e-05	0.0659095	-0.387345	1	1	1.62938e-05	0.0659095	-0.387345	1	1
Charlie25_114579954_114580283_-	11	114580283	114580283	-	4485	132503	rs201632119	11	114447778	114447780	0	1.35193e-05	0.0671289	0.410333	1	1	1.35193e-05	0.0671289	0.410333	1	1
AluSx3_114580348_114580652_+	11	114580348	114580348	+	4485	-8770	kgp4121327	11	114571578	114571578	0	1.60126e-07	0.0958681	-0.467156	1	1	1.60126e-07	0.0958681	-0.467156	1	1
L1PA4_114675947_114682070_+	11	114675947	114675947	+	4298	-95519	rs1792421	11	114580428	114580428	0	1.18044e-16	0.222668	0.696717	1	1	1.18044e-16	0.222668	0.696717	1	1
MIRb_114682528_114682734_+	11	114682528	114682528	+	4293	-102100	rs1792421	11	114580428	114580428	0	2.42919e-10	0.136796	0.546089	1	1	2.42919e-10	0.136796	0.546089	1	1
L3_114683072_114683254_+	11	114683072	114683072	+	4294	-102644	rs1792421	11	114580428	114580428	0	1.00678e-08	0.113494	0.49741	1	1	1.00678e-08	0.113494	0.49741	1	1
ENSG00000160584	11	116969153	116969153	-	5339	268000	rs2070668	11	116701153	116701153	0	3.20712e-06	0.0765048	-0.381648	1	1	3.20712e-06	0.0765048	-0.381648	1	1
ENSG00000149577	11	117049449	117049449	+	5287	10103	rs474339	11	117059552	117059552	0	1.12037e-27	0.353496	0.931005	1	1	1.12037e-27	0.353496	0.931005	1	1
MIR_117069438_117069607_+	11	117069438	117069438	+	5277	1109	rs10577826	11	117070547	117070550	0	5.18788e-24	0.312562	0.880629	1	1	5.18788e-24	0.312562	0.880629	1	1
ENSG00000149591	11	117070037	117070037	+	5275	464316	rs630024	11	117534353	117534353	0	1.49157e-05	0.0664869	-0.37132	0	0	2.5031e-06	0.0781152	-0.402484	1	1
ENSG00000149591	11	117070037	117070037	+	5275	-792958	rs1940143	11	116277079	116277079	1	3.70469e-06	0.0755669	0.406786	1	1	3.70469e-06	0.0755669	0.406786	1	1
ENSG00000167257	11	117103341	117103341	+	5267	9289	rs633892	11	117112630	117112630	0	3.53435e-08	0.105526	-0.468401	1	1	3.53435e-08	0.105526	-0.468401	1	1
L2c_117260124_117260512_-	11	117260512	117260512	-	5143	47604	rs495473	11	117212908	117212908	0	7.49262e-12	0.158091	0.736061	1	1	7.49262e-12	0.158091	0.736061	1	1
ENSG00000137731	11	117699413	117699413	-	4543	11145	rs77486152	11	117688268	117688268	0	1.18149e-05	0.0680088	0.724178	1	1	1.18149e-05	0.0680088	0.724178	1	1
AluSg_36418608_36418912_-	11	36418912	36418912	-	4450	2734	kgp6622050	11	36416178	36416178	0	1.57298e-06	0.0811297	-0.485611	1	1	1.57298e-06	0.0811297	-0.485611	1	1
L1MB2_36454639_36455052_-	11	36455052	36455052	-	4410	-2037	rs10836560	11	36457089	36457089	0	7.79875e-08	0.100476	-0.482344	1	1	7.79875e-08	0.100476	-0.482344	1	1
MER34B_36474327_36474888_-	11	36474888	36474888	-	4382	-4901	rs11033637	11	36479789	36479789	0	6.26219e-19	0.251613	-0.69267	1	1	6.26219e-19	0.251613	-0.69267	1	1
L2c_36477875_36477962_+	11	36477875	36477875	+	4382	1914	rs11033637	11	36479789	36479789	0	4.25964e-20	0.26606	-0.712278	1	1	4.25964e-20	0.26606	-0.712278	1	1
MIRc_36478166_36478249_+	11	36478166	36478166	+	4382	852	rs7113673	11	36479018	36479018	0	1.93096e-16	0.219896	-0.652744	1	1	1.93096e-16	0.219896	-0.652744	1	1
AluY_36478875_36479185_+	11	36478875	36478875	+	4380	143	rs7113673	11	36479018	36479018	0	3.12816e-32	0.40103	-0.881503	1	1	3.12816e-32	0.40103	-0.881503	1	1
MIRc_36479881_36480005_+	11	36479881	36479881	+	4378	-863	rs7113673	11	36479018	36479018	0	3.1657e-17	0.230038	-0.667629	1	1	3.1657e-17	0.230038	-0.667629	1	1
MIR_36481069_36481275_+	11	36481069	36481069	+	4380	-3339	rs1123347	11	36477730	36477730	0	1.91848e-27	0.350961	-0.829852	1	1	1.91848e-27	0.350961	-0.829852	1	1
L2b_36481750_36481934_+	11	36481750	36481750	+	4379	-2732	rs7113673	11	36479018	36479018	0	1.37336e-26	0.341598	-0.813565	1	1	1.37336e-26	0.341598	-0.813565	1	1
L2b_36482416_36482651_+	11	36482416	36482416	+	4379	-2627	rs11033637	11	36479789	36479789	0	2.14142e-25	0.32831	-0.791228	1	1	2.14142e-25	0.32831	-0.791228	1	1
MIRb_36482648_36482888_+	11	36482648	36482648	+	4379	-3630	rs7113673	11	36479018	36479018	0	6.28413e-13	0.172979	-0.578937	1	1	6.28413e-13	0.172979	-0.578937	1	1
AluSq2_36482891_36483187_+	11	36482891	36482891	+	4378	-3873	rs7113673	11	36479018	36479018	0	5.77478e-26	0.334682	-0.805288	1	1	5.77478e-26	0.334682	-0.805288	1	1
ENSG00000175104	11	36531822	36531822	-	4290	12998	rs3830511	11	36518824	36518824	0	9.79982e-19	0.24918	0.928601	1	1	9.79982e-19	0.24918	0.928601	1	1
ENSG00000166349	11	36532259	36532259	+	4290	-3575	rs10768213	11	36528684	36528684	0	1.02557e-10	0.142118	0.723864	1	1	1.02557e-10	0.142118	0.723864	1	1
ENSG00000166181	11	43333513	43333513	+	5401	213185	rs7119999	11	43546698	43546698	0	5.39192e-06	0.0731243	-0.381573	1	1	5.39192e-06	0.0731243	-0.381573	1	1
MER21B_43414614_43415374_-	11	43415374	43415374	-	5332	-565066	rs630211	11	43980440	43980440	0	1.10916e-05	0.0684212	0.356584	1	1	1.10916e-05	0.0684212	0.356584	1	1
ENSG00000149084	11	43577986	43577986	+	5174	299948	rs1061810	11	43877934	43877934	0	1.29834e-60	0.628308	-1.29571	1	1	1.29834e-60	0.628308	-1.29571	1	1
AluJo_43878387_43878690_+	11	43878387	43878387	+	5125	-453	rs1061810	11	43877934	43877934	0	2.47599e-42	0.494491	1.14948	1	1	2.47599e-42	0.494491	1.14948	1	1
AluSg_43878975_43879285_+	11	43878975	43878975	+	5120	-516	rs35251247	11	43878459	43878459	0	1.06925e-29	0.375025	1.01014	1	1	1.06925e-29	0.375025	1.01014	1	1
L1MEd_43879338_43879879_-	11	43879879	43879879	-	5110	1945	rs1061810	11	43877934	43877934	0	1.53044e-32	0.404143	1.03918	1	1	1.53044e-32	0.404143	1.03918	1	1
L1MC4_43880202_43880819_+	11	43880202	43880202	+	5112	-2268	rs1061810	11	43877934	43877934	0	4.93844e-37	0.447416	1.0934	1	1	4.93844e-37	0.447416	1.0934	1	1
MIR_43880884_43881019_+	11	43880884	43880884	+	5109	-2950	rs1061810	11	43877934	43877934	0	5.82053e-12	0.159619	0.653077	1	1	5.82053e-12	0.159619	0.653077	1	1
MLT1D_43881033_43881521_+	11	43881033	43881033	+	5107	-2548	rs57635800	11	43878485	43878485	0	5.97504e-26	0.334517	0.95445	1	1	5.97504e-26	0.334517	0.95445	1	1
AluJr_43881552_43881837_-	11	43881837	43881837	-	5100	-3628	kgp11937528	11	43885465	43885465	0	8.12411e-06	0.0704527	0.76113	1	1	8.12411e-06	0.0704527	0.76113	1	1
AluSx3_43881880_43882185_-	11	43882185	43882185	-	5101	68409	rs4755743	11	43813776	43813776	0	1.79099e-07	0.0951494	-0.524417	1	1	1.79099e-07	0.0951494	-0.524417	1	1
AluJb_43882234_43882466_-	11	43882466	43882466	-	5099	59709	rs10838174	11	43822757	43822757	0	5.00404e-07	0.0885368	-0.470416	1	1	5.00404e-07	0.0885368	-0.470416	1	1
L1MEd_43882467_43883264_-	11	43883264	43883264	-	5099	39064	rs10768984	11	43844200	43844200	0	1.13495e-09	0.127212	-0.560556	1	1	1.13495e-09	0.127212	-0.560556	1	1
L1MEd_43883854_43884133_-	11	43884133	43884133	-	5099	103940	rs7110115	11	43780193	43780193	0	2.90398e-06	0.0771501	-0.460263	1	1	2.90398e-06	0.0771501	-0.460263	1	1
AluSx1_43884134_43884443_-	11	43884443	43884443	-	5098	134855	rs9804429	11	43749588	43749588	0	1.47295e-08	0.111085	-0.553671	1	1	1.47295e-08	0.111085	-0.553671	1	1
AluJo_43885164_43885449_-	11	43885449	43885449	-	5097	100813	rs12273608	11	43784636	43784636	0	9.15189e-06	0.0696757	-0.436798	1	1	9.15189e-06	0.0696757	-0.436798	1	1
L1MEd_43885450_43885598_-	11	43885598	43885598	-	5098	136010	rs9804429	11	43749588	43749588	0	1.40631e-06	0.0818556	-0.475277	1	1	1.40631e-06	0.0818556	-0.475277	1	1
L1MC2_43886124_43886815_-	11	43886815	43886815	-	5098	137227	rs9804429	11	43749588	43749588	0	1.71851e-10	0.138935	-0.619197	0	1	1.09317e-09	0.127447	-0.593044	1	1
L1MC2_43886124_43886815_-	11	43886815	43886815	-	5098	258066	rs4755720	11	43628749	43628749	1	7.47263e-07	0.0859476	-0.465154	1	1	7.47263e-07	0.0859476	-0.465154	1	1
L1MEg2_43887229_43887713_-	11	43887713	43887713	-	5096	43513	rs10768984	11	43844200	43844200	0	3.84365e-09	0.119567	-0.543451	1	1	3.84365e-09	0.119567	-0.543451	1	1
AluJb_43887714_43888017_+	11	43887714	43887714	+	5096	-59620	rs7112511	11	43828094	43828094	0	8.15083e-07	0.085386	-0.483781	1	1	8.15083e-07	0.085386	-0.483781	1	1
L1MEg2_43888018_43888368_-	11	43888368	43888368	-	5096	138780	rs9804429	11	43749588	43749588	0	6.92517e-08	0.101235	-0.528553	1	1	6.92517e-08	0.101235	-0.528553	1	1
L1MEd_43888447_43888839_-	11	43888839	43888839	-	5095	44639	rs10768984	11	43844200	43844200	0	2.9448e-08	0.106687	-0.513346	1	1	2.9448e-08	0.106687	-0.513346	1	1
ENSG00000110455	11	44087475	44087475	+	4855	514	kgp3636855	11	44087989	44087989	0	1.90482e-33	0.413123	1.67557	1	1	2.58853e-30	0.381448	1.61006	1	1
ENSG00000110455	11	44087475	44087475	+	4855	-11761	rs4237645	11	44075714	44075714	1	4.10708e-16	0.215625	0.676759	1	1	4.10708e-16	0.215625	0.676759	1	1
THE1B_44098288_44098651_-	11	44098651	44098651	-	4844	10662	kgp3636855	11	44087989	44087989	0	9.42146e-20	0.261822	1.33391	1	1	1.57253e-13	0.181196	1.10968	1	1
THE1B_44098288_44098651_-	11	44098651	44098651	-	4844	-334	rs2074043	11	44098985	44098985	1	4.77625e-10	0.132604	0.513429	1	1	4.77625e-10	0.132604	0.513429	1	1
ENSG00000151348	11	44117099	44117099	+	4856	23	rs3923808	11	44117122	44117122	0	7.86755e-07	0.0856147	-0.401755	1	1	7.86755e-07	0.0856147	-0.401755	1	1
L2a_44252647_44253184_-	11	44253184	44253184	-	4448	17931	rs1532353	11	44235253	44235253	0	2.21711e-17	0.232021	-0.715281	1	1	2.21711e-17	0.232021	-0.715281	1	1
AluJr_44270535_44270847_-	11	44270847	44270847	-	4446	126204	rs7102268	11	44144643	44144643	0	6.45743e-06	0.0719495	-0.37675	1	1	6.45743e-06	0.0719495	-0.37675	1	1
ENSG00000019505	11	45307870	45307870	-	4182	22067	rs1000664	11	45285803	45285803	0	2.90791e-24	0.315448	-1.12998	1	1	4.89123e-22	0.289475	-1.08246	1	1
ENSG00000019505	11	45307870	45307870	-	4182	21393	rs7114339	11	45286477	45286477	1	1.08318e-05	0.068576	-0.410286	1	1	1.08318e-05	0.068576	-0.410286	1	1
ENSG00000181830	11	45825623	45825623	+	3456	6672	rs7127456	11	45832295	45832295	0	1.41405e-16	0.221652	0.825959	1	1	1.41405e-16	0.221652	0.825959	1	1
AluSx_45829769_45830059_+	11	45829769	45829769	+	3453	2526	rs7127456	11	45832295	45832295	0	7.04758e-07	0.086326	0.515458	1	1	7.04758e-07	0.086326	0.515458	1	1
L2b_45830654_45830961_-	11	45830961	45830961	-	3452	119357	rs34749378	11	45711604	45711604	0	8.25837e-07	0.0853013	-0.511617	1	1	8.25837e-07	0.0853013	-0.511617	1	1
L2c_45831436_45831600_-	11	45831600	45831600	-	3452	309912	rs896335	11	45521688	45521688	0	1.89136e-05	0.0649351	0.815476	1	1	1.89136e-05	0.0649351	0.815476	1	1
AluSq_46719870_46720173_+	11	46719870	46719870	+	2492	-274074	rs72910102	11	46445796	46445796	0	3.98927e-06	0.0750855	0.824101	1	1	3.98927e-06	0.0750855	0.824101	1	1
ENSG00000175220	11	46722165	46722165	-	2494	30428	rs4606447	11	46691737	46691737	0	2.97745e-07	0.0918821	0.516751	1	1	2.97745e-07	0.0918821	0.516751	1	1
ENSG00000180210	11	46740730	46740730	+	2491	261178	rs7130812	11	47001908	47001908	0	1.17605e-05	0.068039	0.39225	1	1	1.17605e-05	0.068039	0.39225	1	1
AluJr4_46876907_46877220_-	11	46877220	46877220	-	2403	545858	rs72910057	11	46331362	46331362	0	5.63991e-05	0.0577851	0.705345	1	1	5.63991e-05	0.0577851	0.705345	1	1
ENSG00000149179	11	46958240	46958240	+	2403	123573	rs199936828	11	47081813	47081813	0	4.73677e-05	0.058928	-0.598117	1	1	4.73677e-05	0.058928	-0.598117	1	1
L1MB2_47247169_47247820_-	11	47247820	47247820	-	2418	330778	rs113362246	11	46917042	46917042	0	5.57226e-05	0.0578641	-0.491043	1	1	5.57226e-05	0.0578641	-0.491043	1	1
ENSG00000025434	11	47269851	47269851	+	2453	-80435	rs60076400	11	47189416	47189416	0	1.06566e-05	0.0686824	0.446218	1	1	1.06566e-05	0.0686824	0.446218	1	1
ENSG00000134575	11	47270457	47270457	-	2451	-94819	kgp11837230	11	47365276	47365276	0	3.57891e-05	0.0607632	-0.472344	1	1	3.57891e-05	0.0607632	-0.472344	1	1
ENSG00000110514	11	47290712	47290712	+	2469	15918	kgp3340459	11	47306630	47306630	0	7.60501e-20	0.262968	-1.43922	1	1	1.60368e-18	0.246495	-1.39342	1	1
ENSG00000110514	11	47290712	47290712	+	2469	15916	rs3736101	11	47306628	47306628	1	9.65466e-06	0.0693267	0.592672	1	1	9.65466e-06	0.0693267	0.592672	1	1
AluSg_47308596_47308898_+	11	47308596	47308596	+	2489	483873	rs55944135	11	47792469	47792469	0	2.81133e-05	0.062343	0.730476	1	1	2.81133e-05	0.062343	0.730476	1	1
ENSG00000134571	11	47374253	47374253	-	2540	-67260	rs10838708	11	47441513	47441513	0	1.11067e-06	0.0833842	-0.402958	1	1	1.11067e-06	0.0833842	-0.402958	1	1
ENSG00000165915	11	47428683	47428683	+	2593	12830	rs10838708	11	47441513	47441513	0	1.54283e-06	0.0812552	0.397781	1	1	1.54283e-06	0.0812552	0.397781	1	1
AluSg_47438262_47438554_-	11	47438554	47438554	-	2618	-795378	rs10838830	11	48233932	48233932	0	5.14052e-05	0.0583923	-0.364195	1	1	5.14052e-05	0.0583923	-0.364195	1	1
ENSG00000165916	11	47447993	47447993	-	2630	17535	rs7937331	11	47430458	47430458	0	2.51603e-21	0.280975	-0.827258	1	1	2.51603e-21	0.280975	-0.827258	1	1
ENSG00000213619	11	47586888	47586888	+	3055	315995	rs12364432	11	47902883	47902883	0	2.37303e-05	0.0634517	-0.395509	1	1	2.37303e-05	0.0634517	-0.395509	1	1
ENSG00000110536	11	47586982	47586982	+	3055	105178	rs58357937	11	47692160	47692160	0	7.96427e-05	0.0555241	0.453487	1	1	7.96427e-05	0.0555241	0.453487	1	1
ENSG00000172247	11	47616211	47616211	-	3158	89159	rs10838724	11	47527052	47527052	0	8.60999e-08	0.0998431	-0.501067	1	1	8.60999e-08	0.0998431	-0.501067	1	1
L1ME4b_47625867_47626450_+	11	47625867	47625867	+	3204	-150678	rs35184771	11	47475189	47475189	0	7.87944e-15	0.198697	-0.702932	1	1	7.87944e-15	0.198697	-0.702932	1	1
L3_47627159_47628473_-	11	47628473	47628473	-	3211	153284	rs35184771	11	47475189	47475189	0	1.01137e-39	0.471817	-1.08319	0	1	1.90576e-32	0.40319	-1.00132	1	1
L3_47627159_47628473_-	11	47628473	47628473	-	3211	-568316	rs11039560	11	48196789	48196789	1	7.42746e-05	0.0559814	0.492592	1	1	7.42746e-05	0.0559814	0.492592	1	1
ENSG00000165923	11	47736941	47736941	-	3391	-309427	kgp9583603	11	48046368	48046368	0	5.79396e-06	0.0726558	-0.661872	1	1	5.79396e-06	0.0726558	-0.661872	1	1
ENSG00000149177	11	48002113	48002113	+	3556	-560449	rs2242511	11	47441664	47441664	0	1.2494e-06	0.0826221	0.561666	1	1	1.2494e-06	0.0826221	0.561666	1	1
AluYm1_48090998_48091296_-	11	48091296	48091296	-	3724	-142371	rs61917001	11	48233667	48233667	0	1.42505e-09	0.12579	-0.592486	1	1	1.42505e-09	0.12579	-0.592486	1	1
MLT2B3_56552269_56552780_-	11	56552780	56552780	-	6723	-106890	rs55786834	11	56659670	56659670	0	4.24376e-09	0.118944	0.927496	1	1	2.52808e-09	0.122199	0.940101	1	1
MLT2B3_56552269_56552780_-	11	56552780	56552780	-	6723	-8020	rs111772208	11	56560800	56560800	1	1.64785e-05	0.0658358	0.689842	1	1	1.64785e-05	0.0658358	0.689842	1	1
L1PA15_56577452_56578478_-	11	56578478	56578478	-	6667	-55090	rs192118066	11	56633568	56633568	0	6.77933e-06	0.0716324	0.722174	1	1	6.77933e-06	0.0716324	0.722174	1	1
ERV3-16A3_I-int_56582695_56584413_+	11	56582695	56582695	+	6657	50873	rs192118066	11	56633568	56633568	0	2.27186e-06	0.0787446	0.757177	1	1	2.27186e-06	0.0787446	0.757177	1	1
ENSG00000149115	11	57092426	57092426	-	5246	44242	rs11228985	11	57048184	57048184	0	4.46719e-08	0.104033	0.509945	1	1	4.46719e-08	0.104033	0.509945	1	1
ENSG00000134802	11	57195053	57195053	-	5182	-17361	kgp1002130	11	57212414	57212414	0	8.43073e-06	0.070211	-0.430621	1	1	8.43073e-06	0.070211	-0.430621	1	1
ENSG00000134809	11	57298276	57298276	-	5001	14288	rs2848626	11	57283988	57283988	0	9.17893e-41	0.480985	-1.22813	1	1	1.41474e-37	0.452431	-1.19112	1	1
ENSG00000134809	11	57298276	57298276	-	5001	-24929	rs10896626	11	57323205	57323205	1	3.61895e-05	0.0606904	-0.513887	1	1	3.61895e-05	0.0606904	-0.513887	1	1
MER5B_57298591_57298776_+	11	57298591	57298591	+	5001	32176	rs2729375	11	57330767	57330767	0	2.28963e-08	0.108287	0.467924	1	1	2.28963e-08	0.108287	0.467924	1	1
ENSG00000214872	11	57308979	57308979	+	4975	21788	rs2729375	11	57330767	57330767	0	7.29953e-17	0.225368	0.675047	1	1	7.29953e-17	0.225368	0.675047	1	1
ENSG00000156587	11	57335757	57335757	-	4881	56436	rs59972624	11	57279321	57279321	0	2.4923e-05	0.0631309	0.681257	1	1	2.4923e-05	0.0631309	0.681257	1	1
ENSG00000166793	11	57417417	57417417	-	4776	-12063	rs1783984	11	57429480	57429480	0	7.90915e-15	0.198675	0.639001	1	1	7.90915e-15	0.198675	0.639001	1	1
ENSG00000156599	11	57435219	57435219	+	4798	-1770	rs504921	11	57433449	57433449	0	1.23492e-07	0.097534	0.521672	1	1	1.23492e-07	0.097534	0.521672	1	1
ENSG00000156603	11	57479693	57479693	-	4756	-303866	rs2197656	11	57783559	57783559	0	8.65929e-08	0.0998066	0.515129	1	1	8.65929e-08	0.0998066	0.515129	1	1
ENSG00000213593	11	57480072	57480072	+	4758	164262	rs6591434	11	57644334	57644334	0	2.58244e-07	0.0927978	0.495071	1	1	2.58244e-07	0.0927978	0.495071	1	1
AluSx1_57541127_57541419_+	11	57541127	57541127	+	4622	768099	rs36143859	11	58309226	58309226	0	3.98039e-06	0.0751	0.41056	1	1	3.98039e-06	0.0751	0.41056	1	1
ENSG00000242689	11	58390146	58390146	+	3905	10768	rs11229552	11	58400914	58400914	0	7.72828e-07	0.0857302	0.556295	1	1	7.72828e-07	0.0857302	0.556295	1	1
ENSG00000166801	11	58910221	58910221	+	3757	116680	rs11229895	11	59026901	59026901	0	1.85931e-05	0.0650468	0.404028	1	1	1.85931e-05	0.0650468	0.404028	1	1
ENSG00000110042	11	58938903	58938903	+	3722	14872	rs11229868	11	58953775	58953775	0	5.0541e-20	0.265149	-1.1316	1	1	5.0541e-20	0.265149	-1.1316	1	1
MIR_58961981_58962221_-	11	58962221	58962221	-	3703	8446	rs11229868	11	58953775	58953775	0	1.41124e-05	0.0668485	-0.56819	1	1	1.41124e-05	0.0668485	-0.56819	1	1
ENSG00000166928	11	60146003	60146003	+	3498	13705	rs8181557	11	60159708	60159708	0	1.09532e-26	0.34268	-0.906002	1	1	1.09532e-26	0.34268	-0.906002	1	1
L2a_60151596_60151986_+	11	60151596	60151596	+	3478	8112	rs8181557	11	60159708	60159708	0	4.88072e-10	0.132469	-0.563303	1	1	4.88072e-10	0.132469	-0.563303	1	1
L3_60152257_60152446_-	11	60152446	60152446	-	3475	6624	rs2233239	11	60145822	60145822	0	3.62637e-10	0.134314	0.581083	1	1	3.62637e-10	0.134314	0.581083	1	1
ENSG00000196199	13	20207788	20207788	+	5584	32053	rs55642702	13	20239841	20239841	0	3.10881e-06	0.0767071	0.727813	1	1	3.10881e-06	0.0767071	0.727813	1	1
L1MC1_20241350_20241881_-	13	20241881	20241881	-	5632	-210190	kgp4737273	13	20452071	20452071	0	3.35884e-12	0.162937	0.779085	1	1	3.35884e-12	0.162937	0.779085	1	1
L2a_20242214_20242452_-	13	20242452	20242452	-	5633	-63096	rs10608480	13	20305548	20305551	0	3.53141e-08	0.105531	0.570236	1	1	3.53141e-08	0.105531	0.570236	1	1
ENSG00000165475	13	21099996	21099996	-	5180	-148864	rs199972011	13	21248860	21248863	0	2.02582e-08	0.109064	-0.530191	0	1	1.09729e-08	0.11295	-0.539553	1	1
ENSG00000165475	13	21099996	21099996	-	5180	104265	rs4770024	13	20995731	20995731	1	1.68894e-05	0.0656749	-0.46706	1	1	1.68894e-05	0.0656749	-0.46706	1	1
ENSG00000032742	13	21140585	21140585	+	5167	3140	rs144888863	13	21143725	21143725	0	1.05935e-05	0.0687211	-0.538363	1	1	1.05935e-05	0.0687211	-0.538363	1	1
MER21C_21179696_21180248_-	13	21180248	21180248	-	5176	8376	rs7320853	13	21171872	21171872	0	3.15124e-12	0.163321	0.934797	1	1	3.15124e-12	0.163321	0.934797	1	1
AluSx4_21183614_21183910_+	13	21183614	21183614	+	5175	-37438	rs56328606	13	21146176	21146176	0	8.12083e-16	0.211749	-0.986497	1	1	8.12083e-16	0.211749	-0.986497	1	1
L1MB7_21186474_21187914_+	13	21186474	21186474	+	5179	80448	rs58213794	13	21266922	21266922	0	3.94287e-35	0.429481	1.36535	0	1	4.32938e-38	0.45714	1.40863	1	1
L1MB7_21186474_21187914_+	13	21186474	21186474	+	5179	-108708	rs73163241	13	21077766	21077766	1	9.34457e-09	0.113966	0.936519	1	1	9.34457e-09	0.113966	0.936519	1	1
L1MB7_21187977_21188275_+	13	21187977	21187977	+	5180	78945	rs58213794	13	21266922	21266922	0	1.0571e-07	0.0985299	0.653969	1	1	1.0571e-07	0.0985299	0.653969	1	1
L2_21274400_21275163_-	13	21275163	21275163	-	5161	86308	rs7998361	13	21188855	21188855	0	1.90108e-05	0.0649016	0.412436	1	1	1.90108e-05	0.0649016	0.412436	1	1
L1ME1_21878023_21878289_-	13	21878289	21878289	-	5607	-20206	rs10450840	13	21898495	21898495	0	4.60802e-08	0.103835	-0.443656	1	1	4.60802e-08	0.103835	-0.443656	1	1
LTR16A2_21905136_21905322_-	13	21905322	21905322	-	5554	-1652	rs9506649	13	21906974	21906974	0	1.09352e-23	0.308826	0.782943	1	1	1.09352e-23	0.308826	0.782943	1	1
LTR16A2_21905341_21905529_-	13	21905529	21905529	-	5554	-1445	rs9506649	13	21906974	21906974	0	5.63297e-22	0.288746	0.757062	1	1	5.63297e-22	0.288746	0.757062	1	1
L2d2_21905574_21905645_-	13	21905645	21905645	-	5554	-3893	rs35113057	13	21909538	21909538	0	2.00648e-18	0.24527	0.696089	1	1	2.00648e-18	0.24527	0.696089	1	1
MLT1J2_21906071_21906169_+	13	21906071	21906071	+	5547	2607	rs12864273	13	21908678	21908678	0	2.06322e-22	0.293916	0.759073	1	1	2.06322e-22	0.293916	0.759073	1	1
MIRb_21906201_21906332_-	13	21906332	21906332	-	5545	-3206	rs35113057	13	21909538	21909538	0	5.53685e-15	0.200736	0.629731	1	1	5.53685e-15	0.200736	0.629731	1	1
ENSG00000224429	13	21922860	21922860	-	5509	24632	rs146211212	13	21898225	21898228	0	1.20883e-05	0.0678595	-0.358861	1	1	1.20883e-05	0.0678595	-0.358861	1	1
ENSG00000180776	13	22033509	22033509	-	5494	-33138	rs9509761	13	22066647	22066647	0	5.37446e-10	0.13187	0.540048	1	1	2.83774e-11	0.149994	0.575965	1	1
ENSG00000180776	13	22033509	22033509	-	5494	532341	rs71423720	13	21501168	21501168	1	1.65216e-06	0.0808113	-0.409071	1	1	1.65216e-06	0.0808113	-0.409071	1	1
ENSG00000165487	13	22178353	22178353	-	5555	32816	rs1963169	13	22145537	22145537	0	5.35284e-06	0.0731716	-0.521931	1	1	5.35284e-06	0.0731716	-0.521931	1	1
AluSq2_22225568_22225834_+	13	22225568	22225568	+	5563	234	rs56088954	13	22225802	22225802	0	5.75646e-06	0.0726981	-0.600494	1	1	5.75646e-06	0.0726981	-0.600494	1	1
LTR12E_22391943_22393060_+	13	22391943	22391943	+	5640	-11	rs9509875	13	22391932	22391932	0	3.65405e-11	0.148449	-0.681178	1	1	3.65405e-11	0.148449	-0.681178	1	1
ENSG00000127863	13	24144509	24144509	+	7739	-469823	kgp12453825	13	23674686	23674686	0	5.45212e-07	0.0879835	0.425065	1	1	5.45212e-07	0.0879835	0.425065	1	1
ENSG00000182957	13	24553944	24553944	+	7801	174407	rs4347484	13	24728351	24728351	0	3.73584e-13	0.176072	0.770297	1	1	4.77262e-11	0.146815	0.703392	1	1
ENSG00000182957	13	24553944	24553944	+	7801	184007	rs9511097	13	24737951	24737951	1	7.47511e-07	0.0859454	-0.409407	1	1	2.40756e-07	0.0932487	-0.426448	1	1
ENSG00000182957	13	24553944	24553944	+	7801	323207	rs9580929	13	24877151	24877151	2	1.4025e-06	0.0818732	-0.435456	1	1	1.4025e-06	0.0818732	-0.435456	1	1
L2a_24853151_24853788_-	13	24853788	24853788	-	7110	-2275	rs7989087	13	24856063	24856063	0	8.27998e-06	0.0703287	-0.476529	1	1	8.27998e-06	0.0703287	-0.476529	1	1
MIR3_24853773_24853962_-	13	24853962	24853962	-	7109	14	rs9511176	13	24853948	24853948	0	4.45913e-06	0.0743609	-0.759473	1	1	4.45913e-06	0.0743609	-0.759473	1	1
LTR12D_24912861_24914091_+	13	24912861	24912861	+	6749	-20020	rs9580939	13	24892841	24892841	0	3.106e-13	0.177168	0.664799	1	1	3.106e-13	0.177168	0.664799	1	1
L1PA4_24916629_24922118_+	13	24916629	24916629	+	6751	-223314	rs61945508	13	24693315	24693315	0	8.45912e-06	0.0701891	-0.550147	1	1	3.66402e-07	0.0905461	-0.624855	1	1
L1PA4_24916629_24922118_+	13	24916629	24916629	+	6751	53899	rs9553286	13	24970528	24970528	1	8.9627e-07	0.084772	-0.435121	1	1	8.9627e-07	0.084772	-0.435121	1	1
AluY_24998812_24999120_-	13	24999120	24999120	-	6683	10649	rs2902356	13	24988471	24988471	0	3.42508e-14	0.19015	-0.694818	1	1	3.42508e-14	0.19015	-0.694818	1	1
AluJb_24999162_24999456_+	13	24999162	24999162	+	6682	-23271	rs35128643	13	24975891	24975891	0	1.59961e-08	0.110563	-0.512597	1	1	1.59961e-08	0.110563	-0.512597	1	1
L1MA4_25006209_25006429_-	13	25006429	25006429	-	6683	-83727	rs9553330	13	25090156	25090156	0	2.72376e-10	0.136087	0.539697	1	1	2.72376e-10	0.136087	0.539697	1	1
L1MA10_25006493_25006817_-	13	25006817	25006817	-	6685	4109	rs7319366	13	25002708	25002708	0	1.97691e-11	0.152199	0.56637	1	1	1.97691e-11	0.152199	0.56637	1	1
LTR14B_25007189_25007594_+	13	25007189	25007189	+	6684	46817	rs6490939	13	25054006	25054006	0	2.17902e-10	0.137468	0.547614	1	1	2.17902e-10	0.137468	0.547614	1	1
MIRc_25007786_25007965_-	13	25007965	25007965	-	6683	85480	rs2862237	13	24922485	24922485	0	2.86562e-06	0.0772365	-0.409983	1	1	2.86562e-06	0.0772365	-0.409983	1	1
AluJr_25009774_25010082_+	13	25009774	25009774	+	6680	-26275	rs1981276	13	24983499	24983499	0	5.98508e-24	0.311847	-0.817179	1	1	5.98508e-24	0.311847	-0.817179	1	1
MIR3_25010239_25010304_-	13	25010304	25010304	-	6680	34413	rs35128643	13	24975891	24975891	0	7.14925e-11	0.144336	-0.585679	1	1	7.14925e-11	0.144336	-0.585679	1	1
AluJr_25010453_25010745_-	13	25010745	25010745	-	6679	26279	rs2862895	13	24984466	24984466	0	9.89538e-37	0.444607	-1.03014	1	1	9.89538e-37	0.444607	-1.03014	1	1
L1ME4b_25011094_25011814_+	13	25011094	25011094	+	6680	-10638	rs4769353	13	25000456	25000456	0	2.2109e-32	0.402543	-0.96499	1	1	4.28734e-30	0.379171	-0.936556	1	1
L1ME4b_25011094_25011814_+	13	25011094	25011094	+	6680	-5004	rs1539095	13	25006090	25006090	1	7.21553e-06	0.071226	-0.770413	1	1	7.21553e-06	0.071226	-0.770413	1	1
MER1B_25012307_25012576_-	13	25012576	25012576	-	6677	6666	rs4770677	13	25005910	25005910	0	9.35348e-22	0.286122	-0.823725	1	1	9.35348e-22	0.286122	-0.823725	1	1
Chap1_Mam_25012623_25012813_+	13	25012623	25012623	+	6677	-3326	rs1050112	13	25009297	25009297	0	1.17849e-21	0.284924	-0.789289	1	1	1.17849e-21	0.284924	-0.789289	1	1
AluJb_25013319_25013480_+	13	25013319	25013319	+	6675	-4022	rs1050112	13	25009297	25009297	0	3.63975e-21	0.279045	-0.781105	1	1	3.63975e-21	0.279045	-0.781105	1	1
L1MB4_25013683_25013806_-	13	25013806	25013806	-	6674	4509	rs1050112	13	25009297	25009297	0	1.22805e-17	0.2353	-0.71727	1	1	1.22805e-17	0.2353	-0.71727	1	1
AluSg_25014264_25014569_+	13	25014264	25014264	+	6674	-32414	rs7320854	13	24981850	24981850	0	6.45419e-24	0.31147	-0.834125	1	1	6.45419e-24	0.31147	-0.834125	1	1
AluJb_25015039_25015309_-	13	25015309	25015309	-	6674	321	rs7998797	13	25014988	25014988	0	5.30869e-17	0.227151	-0.716854	1	1	5.30869e-17	0.227151	-0.716854	1	1
FLAM_C_25015318_25015457_-	13	25015457	25015457	-	6674	6160	rs1050112	13	25009297	25009297	0	1.69737e-12	0.167039	-0.604339	1	1	1.69737e-12	0.167039	-0.604339	1	1
MER30_25020534_25020741_-	13	25020741	25020741	-	6678	210	rs9507345	13	25020531	25020531	0	3.8392e-06	0.0753349	-0.788284	1	1	3.8392e-06	0.0753349	-0.788284	1	1
MIRb_25045970_25046180_-	13	25046180	25046180	-	6658	-3632	rs8001930	13	25049812	25049812	0	9.01064e-22	0.286316	0.788001	1	1	9.01064e-22	0.286316	0.788001	1	1
Tigger1_25054324_25055548_+	13	25054324	25054324	+	6642	-24923	rs7317188	13	25029401	25029401	0	3.31923e-06	0.0762814	-0.405296	1	1	3.31923e-06	0.0762814	-0.405296	1	1
Tigger1_25056019_25056956_+	13	25056019	25056019	+	6643	-172049	kgp9752351	13	24883970	24883970	0	9.91096e-07	0.0841214	0.478163	1	1	9.91096e-07	0.0841214	0.478163	1	1
ENSG00000102699	13	25086948	25086948	-	6552	152002	rs73170366	13	24934946	24934946	0	4.55958e-10	0.132892	-0.975292	1	1	4.55958e-10	0.132892	-0.975292	1	1
L2a_25464860_25465909_+	13	25464860	25464860	+	6179	-1131	rs145276096	13	25463709	25463729	0	1.19008e-08	0.112436	0.542386	1	1	1.19008e-08	0.112436	0.542386	1	1
L2a_25465953_25466325_+	13	25465953	25465953	+	6178	-122059	rs9507405	13	25343894	25343894	0	2.81625e-06	0.0773495	0.449591	1	1	2.81625e-06	0.0773495	0.449591	1	1
HERVK22-int_25499800_25502394_+	13	25499800	25499800	+	6062	27857	rs34781964	13	25527657	25527658	0	1.1209e-05	0.0683525	0.43868	1	1	1.1209e-05	0.0683525	0.43868	1	1
AluSx1_25507863_25508163_-	13	25508163	25508163	-	6061	-15425	rs57442270	13	25523588	25523590	0	1.62199e-06	0.0809308	0.478196	1	1	1.62199e-06	0.0809308	0.478196	1	1
L1PA16_25519428_25523162_+	13	25519428	25519428	+	6039	16440	rs74579638	13	25535868	25535868	0	9.60951e-09	0.113789	-0.549207	1	1	9.60951e-09	0.113789	-0.549207	1	1
ENSG00000139505	13	25862147	25862147	-	5801	43340	rs4769416	13	25818807	25818807	0	2.85398e-13	0.17767	1.16014	1	1	2.85398e-13	0.17767	1.16014	1	1
AluSz6_25891997_25892185_-	13	25892185	25892185	-	5749	-641892	rs9511996	13	26534077	26534077	0	1.28254e-05	0.067473	-0.372693	1	1	1.28254e-05	0.067473	-0.372693	1	1
ENSG00000127870	13	26796791	26796791	-	4709	-84099	rs1175714	13	26880890	26880890	0	1.98719e-05	0.064612	0.379291	1	1	1.98719e-05	0.064612	0.379291	1	1
HERV9NC-int_27786128_27794954_+	13	27786128	27786128	+	5653	-7023	rs67313134	13	27779105	27779105	0	1.65452e-05	0.0658094	-0.818436	1	1	1.65452e-05	0.0658094	-0.818436	1	1
MIRb_27827189_27827364_-	13	27827364	27827364	-	5634	74436	rs12859808	13	27752928	27752928	0	4.45422e-06	0.0743681	-0.696392	1	1	4.45422e-06	0.0743681	-0.696392	1	1
L2c_27848588_27848860_+	13	27848588	27848588	+	5636	13293	rs191689710	13	27861881	27861881	0	3.36284e-07	0.0910986	0.613402	1	1	3.36284e-07	0.0910986	0.613402	1	1
ENSG00000122034	13	27998681	27998681	+	5643	88	rs1049302	13	27998769	27998769	0	1.52241e-30	0.383835	1.00565	1	1	1.52241e-30	0.383835	1.00565	1	1
FLAM_C_28004176_28004278_+	13	28004176	28004176	+	5628	-3894	rs7988412	13	28000282	28000282	0	2.95479e-09	0.12122	-0.585972	1	1	2.95479e-09	0.12122	-0.585972	1	1
L1PB_28004824_28005433_-	13	28005433	28005433	-	5626	-4418	kgp3680288	13	28009851	28009851	0	4.65085e-07	0.0890089	-0.495158	1	1	4.65085e-07	0.0890089	-0.495158	1	1
L2b_28023287_28023459_+	13	28023287	28023287	+	5600	6856	rs34776593	13	28030143	28030144	0	6.55479e-06	0.0718519	0.416412	1	1	6.55479e-06	0.0718519	0.416412	1	1
ENSG00000122033	13	28024739	28024739	-	5603	-9447	rs4769556	13	28034186	28034186	0	8.89688e-08	0.0996335	-0.498816	1	1	8.89688e-08	0.0996335	-0.498816	1	1
ENSG00000139517	13	28194541	28194541	-	5621	35921	rs144094960	13	28158620	28158620	0	2.63797e-06	0.0777743	-0.629996	1	1	2.63797e-06	0.0777743	-0.629996	1	1
ENSG00000186184	13	28194903	28194903	+	5621	5558	rs34767548	13	28200461	28200461	0	1.26042e-16	0.2223	1.00503	1	1	1.26042e-16	0.2223	1.00503	1	1
Tigger10_28237165_28237782_-	13	28237782	28237782	-	5628	-740592	rs9513099	13	28978374	28978374	0	1.21832e-05	0.0678084	-0.578449	1	1	1.21832e-05	0.0678084	-0.578449	1	1
AluSz_28533872_28534172_-	13	28534172	28534172	-	5294	-744	rs7994281	13	28534916	28534916	0	2.10229e-23	0.305535	-0.875027	1	1	2.10229e-23	0.305535	-0.875027	1	1
AluSg_28549029_28549322_+	13	28549029	28549029	+	5290	8860	rs9581957	13	28557889	28557889	0	4.02704e-10	0.133663	-0.559435	1	1	4.02704e-10	0.133663	-0.559435	1	1
ENSG00000183463	13	28562791	28562791	-	5287	43481	rs7995110	13	28519310	28519310	0	5.57907e-08	0.102616	-0.529196	1	1	5.57907e-08	0.102616	-0.529196	1	1
ENSG00000122025	13	28674729	28674729	-	5247	71263	rs147072313	13	28603466	28603466	0	1.51185e-05	0.0663986	0.472537	1	1	1.51185e-05	0.0663986	0.472537	1	1
AluSp_28864537_28864833_+	13	28864537	28864537	+	5371	-932246	rs111459709	13	27932291	27932291	0	1.09027e-05	0.0685334	0.878316	1	1	1.09027e-05	0.0685334	0.878316	1	1
L2_29244258_29244775_+	13	29244258	29244258	+	5477	5607	rs112247184	13	29249865	29249865	0	8.70473e-06	0.0700024	0.497681	1	1	8.70473e-06	0.0700024	0.497681	1	1
ENSG00000122042	13	30424821	30424821	-	5457	100991	rs9506225	13	30323830	30323830	0	5.59608e-11	0.145839	0.928115	1	1	5.59608e-11	0.145839	0.928115	1	1
ENSG00000238121	13	30951282	30951282	-	5255	5350	kgp387332	13	30945932	30945932	0	6.66284e-11	0.144769	-0.594963	1	1	6.66284e-11	0.144769	-0.594963	1	1
AluY_31032469_31032765_-	13	31032765	31032765	-	5215	7244	rs9315010	13	31025521	31025521	0	1.38906e-15	0.208684	-0.71598	1	1	1.38906e-15	0.208684	-0.71598	1	1
MER52C_31233826_31234597_-	13	31234597	31234597	-	5219	34582	rs2031276	13	31200015	31200015	0	1.04771e-34	0.425401	-0.9784	1	1	1.04771e-34	0.425401	-0.9784	1	1
ENSG00000132965	13	31309645	31309645	+	5031	4244	rs9315045	13	31313889	31313889	0	1.45804e-09	0.125647	0.587897	1	1	1.45804e-09	0.125647	0.587897	1	1
AluJo_31719976_31720270_+	13	31719976	31719976	+	4499	61012	rs9540737	13	31780988	31780988	0	6.4178e-06	0.0719896	-0.467852	1	1	6.4178e-06	0.0719896	-0.467852	1	1
ENSG00000139618	13	32889611	32889611	+	4204	-1128	rs206116	13	32888483	32888483	0	1.41553e-07	0.096659	-0.439281	1	1	1.41553e-07	0.096659	-0.439281	1	1
THE1D-int_32946459_32947133_-	13	32947133	32947133	-	4196	-29225	rs10492397	13	32976358	32976358	0	1.68957e-05	0.0656725	-0.471348	1	1	1.68957e-05	0.0656725	-0.471348	1	1
ENSG00000244754	13	33112970	33112970	-	3957	-85206	rs1018800	13	33198176	33198176	0	7.33568e-12	0.15822	0.585594	1	1	7.33568e-12	0.15822	0.585594	1	1
ENSG00000133116	13	33590207	33590207	+	3748	29656	rs1198951	13	33619863	33619863	0	7.58306e-06	0.0709021	-0.423923	1	1	7.58306e-06	0.0709021	-0.423923	1	1
ENSG00000242715	13	36871977	36871977	-	4708	621866	rs9544990	13	36250111	36250111	0	1.13459e-05	0.0682733	-0.551007	1	1	1.13459e-05	0.0682733	-0.551007	1	1
HERVH-int_36890462_36896328_+	13	36890462	36890462	+	4738	-44058	rs9547055	13	36846404	36846404	0	6.05719e-06	0.0723664	-0.416404	1	1	6.05719e-06	0.0723664	-0.416404	1	1
ENSG00000133104	13	36944317	36944317	-	4821	50086	rs148666832	13	36894231	36894231	0	7.41376e-08	0.1008	-0.511961	1	1	7.41376e-08	0.1008	-0.511961	1	1
ENSG00000120693	13	37494902	37494902	-	4996	22845	rs1854259	13	37472057	37472057	0	4.27091e-23	0.301949	-0.930078	1	1	4.27091e-23	0.301949	-0.930078	1	1
ENSG00000120699	13	37572953	37572953	+	5076	-70851	rs594679	13	37502102	37502102	0	1.7256e-06	0.0805292	0.432579	1	1	1.7256e-06	0.0805292	0.432579	1	1
ENSG00000120697	13	37574398	37574398	-	5070	75454	rs9576139	13	37498944	37498944	0	1.73448e-05	0.065501	-0.459079	1	1	1.73448e-05	0.065501	-0.459079	1	1
ENSG00000102710	13	37633850	37633850	-	5157	8080	rs5802854	13	37625770	37625770	0	3.51908e-06	0.0759012	0.675487	1	1	3.51908e-06	0.0759012	0.675487	1	1
ENSG00000133110	13	38172981	38172981	-	4613	182688	rs7331313	13	37990293	37990293	0	6.2101e-06	0.0722039	0.411193	1	1	6.2101e-06	0.0722039	0.411193	1	1
HERVH-int_38543144_38548691_-	13	38548691	38548691	-	4902	-82953	rs5802927	13	38631644	38631644	0	3.72012e-28	0.358664	-0.837691	1	1	3.72012e-28	0.358664	-0.837691	1	1
ENSG00000133115	13	39565203	39565203	-	4502	38832	rs76016631	13	39526371	39526371	0	3.12776e-05	0.0616451	-0.530302	1	1	3.12776e-05	0.0616451	-0.530302	1	1
ENSG00000133103	13	40229764	40229764	+	4737	-16466	rs9548850	13	40213298	40213298	0	2.24156e-15	0.205942	0.642225	1	1	2.24156e-15	0.205942	0.642225	1	1
ENSG00000102743	13	41363548	41363548	+	3967	-324860	rs4943784	13	41038688	41038688	0	1.84824e-05	0.0650858	0.479333	1	1	1.84824e-05	0.0650858	0.479333	1	1
L1PA16_41391292_41393990_+	13	41391292	41391292	+	3953	189711	rs9532697	13	41581003	41581003	0	5.32212e-06	0.0732091	0.39879	1	1	5.32212e-06	0.0732091	0.39879	1	1
L1M5_41436147_41436536_+	13	41436147	41436147	+	3943	-446771	kgp4809912	13	40989376	40989376	0	2.27512e-05	0.0637272	0.779227	1	1	2.27512e-05	0.0637272	0.779227	1	1
L1PA3_41438708_41444734_-	13	41444734	41444734	-	3952	-48461	rs2324742	13	41493195	41493195	0	1.97394e-21	0.282241	-0.779698	1	1	1.97394e-21	0.282241	-0.779698	1	1
AluJr_41446235_41446536_+	13	41446235	41446235	+	3953	-4481	rs7982891	13	41441754	41441754	0	2.68869e-06	0.0776506	0.40777	1	1	2.68869e-06	0.0776506	0.40777	1	1
HERVL-int_41446750_41448258_+	13	41446750	41446750	+	3952	-7985	rs77714827	13	41438761	41438765	0	1.05089e-23	0.309026	0.819699	1	1	1.05089e-23	0.309026	0.819699	1	1
LTR2_41448259_41448710_-	13	41448710	41448710	-	3953	125978	rs9315785	13	41322732	41322732	0	3.10982e-06	0.076705	0.447386	1	1	3.10982e-06	0.076705	0.447386	1	1
HERVE-int_41449180_41454961_-	13	41454961	41454961	-	3948	35835	rs9603794	13	41419126	41419126	0	4.80834e-25	0.324347	-0.897611	1	1	4.80834e-25	0.324347	-0.897611	1	1
LTR2_41454962_41455418_-	13	41455418	41455418	-	3947	36292	rs9603794	13	41419126	41419126	0	7.76994e-06	0.0707433	-0.419204	1	1	7.76994e-06	0.0707433	-0.419204	1	1
L1MC4a_41455896_41456737_+	13	41455896	41455896	+	3947	21540	rs9532652	13	41477436	41477436	0	1.7369e-17	0.233377	-0.73176	1	1	1.7369e-17	0.233377	-0.73176	1	1
L2a_41494526_41494741_+	13	41494526	41494526	+	3885	-50086	rs143942657	13	41444440	41444440	0	1.67481e-08	0.110271	-0.488778	1	1	1.67481e-08	0.110271	-0.488778	1	1
AluJr4_41523485_41523790_-	13	41523790	41523790	-	3819	575066	kgp429675	13	40948724	40948724	0	1.74682e-05	0.0654547	-0.547871	1	1	1.74682e-05	0.0654547	-0.547871	1	1
ENSG00000120690	13	41635576	41635576	-	3818	140331	rs17447487	13	41495245	41495245	0	4.70911e-06	0.0740059	0.692541	1	1	4.70911e-06	0.0740059	0.692541	1	1
ENSG00000102763	13	42535256	42535256	-	4223	350434	rs4942069	13	42184822	42184822	0	3.26349e-06	0.0763915	-0.5806	1	1	3.26349e-06	0.0763915	-0.5806	1	1
ENSG00000023516	13	42846289	42846289	+	4420	21919	rs17521426	13	42868208	42868208	0	1.6264e-08	0.110457	-0.564883	1	1	1.6264e-08	0.110457	-0.564883	1	1
L2a_43465869_43467598_-	13	43467598	43467598	-	4434	-1559	rs1359185	13	43469157	43469157	0	1.37319e-11	0.154416	0.587579	1	1	1.37319e-11	0.154416	0.587579	1	1
LTR78_43541947_43542337_+	13	43541947	43541947	+	4557	11879	rs9567085	13	43553826	43553826	0	1.39087e-06	0.0819272	-0.406574	1	1	1.39087e-06	0.0819272	-0.406574	1	1
LTR78_43545080_43545237_-	13	43545237	43545237	-	4577	-6639	rs55768487	13	43551876	43551876	0	7.78222e-19	0.250433	0.931247	1	1	7.78222e-19	0.250433	0.931247	1	1
L2b_43545434_43545544_+	13	43545434	43545434	+	4577	9552	rs66523812	13	43554986	43554986	0	7.64904e-17	0.225105	0.910515	0	1	1.29768e-14	0.195804	0.84919	1	1
L2b_43545434_43545544_+	13	43545434	43545434	+	4577	-37450	rs35186605	13	43507984	43507984	1	7.35583e-06	0.0711004	-0.458751	1	1	7.35583e-06	0.0711004	-0.458751	1	1
MER5A_43546374_43546539_-	13	43546539	43546539	-	4578	-5337	rs55768487	13	43551876	43551876	0	6.31324e-22	0.288157	0.998927	1	1	6.98629e-24	0.311073	1.03789	1	1
MER5A_43546374_43546539_-	13	43546539	43546539	-	4578	10976	rs80081645	13	43535563	43535563	1	1.45096e-05	0.0666672	0.880423	1	1	1.45096e-05	0.0666672	0.880423	1	1
L2d_43546789_43546921_-	13	43546921	43546921	-	4578	-8249	rs9533332	13	43555170	43555170	0	2.17099e-16	0.219234	0.890713	1	1	2.17099e-16	0.219234	0.890713	1	1
AluSz_43548190_43548502_+	13	43548190	43548190	+	4577	-1766	kgp587990	13	43546424	43546424	0	7.06334e-18	0.238357	0.908322	1	1	7.06334e-18	0.238357	0.908322	1	1
AluY_43548512_43548810_+	13	43548512	43548512	+	4575	3364	rs55768487	13	43551876	43551876	0	4.16428e-26	0.336263	1.07909	1	1	4.16428e-26	0.336263	1.07909	1	1
MER91A_43549745_43549887_-	13	43549887	43549887	-	4572	-1989	rs55768487	13	43551876	43551876	0	4.76611e-27	0.346648	1.09563	1	1	4.76611e-27	0.346648	1.09563	1	1
ENSG00000133106	13	43566407	43566407	-	4567	-50566	rs74399583	13	43616973	43616973	0	2.83635e-07	0.0921945	0.478261	1	1	2.83635e-07	0.0921945	0.478261	1	1
ENSG00000120675	13	43597339	43597339	+	4522	367	rs17553284	13	43597706	43597706	0	3.39916e-56	0.599617	-1.18669	1	1	3.39916e-56	0.599617	-1.18669	1	1
L1PB1_43630572_43631033_-	13	43631033	43631033	-	4486	22290	rs71429448	13	43608743	43608743	0	5.3674e-07	0.0880845	-0.431931	1	1	5.3674e-07	0.0880845	-0.431931	1	1
L1PB1_43631035_43633288_-	13	43633288	43633288	-	4488	-59294	rs9525745	13	43692582	43692582	0	1.82531e-12	0.166603	0.6087	1	1	1.82531e-12	0.166603	0.6087	1	1
AluSp_43633503_43633686_-	13	43633686	43633686	-	4488	-32138	rs200663898	13	43665824	43665830	0	2.59471e-06	0.0778817	0.432416	1	1	2.0845e-07	0.0941747	0.475501	1	1
AluSp_43633503_43633686_-	13	43633686	43633686	-	4488	603656	rs80083081	13	43030030	43030030	1	5.42619e-06	0.073083	0.427682	1	1	5.42619e-06	0.073083	0.427682	1	1
HERVH-int_43633808_43635738_-	13	43635738	43635738	-	4484	-30088	rs139947962	13	43665826	43665832	0	3.31688e-11	0.149041	0.575675	1	1	3.31688e-11	0.149041	0.575675	1	1
L1MEg1_43665524_43666622_-	13	43666622	43666622	-	4468	102868	rs202183295	13	43563752	43563754	0	3.65172e-06	0.0756606	-0.383968	1	1	3.65172e-06	0.0756606	-0.383968	1	1
L2c_43683222_43683307_+	13	43683222	43683222	+	4441	-85245	rs2281778	13	43597977	43597977	0	7.6479e-18	0.237918	-0.747237	1	1	7.6479e-18	0.237918	-0.747237	1	1
L2c_43683392_43683506_+	13	43683392	43683392	+	4441	-85686	rs17553284	13	43597706	43597706	0	1.2137e-12	0.169048	-0.630096	1	1	1.2137e-12	0.169048	-0.630096	1	1
MIRb_43683712_43683828_+	13	43683712	43683712	+	4441	-74773	rs79414850	13	43608939	43608939	0	1.2049e-12	0.169092	-0.637181	1	1	1.2049e-12	0.169092	-0.637181	1	1
MLT1G1_43684173_43684574_-	13	43684574	43684574	-	4440	76924	rs11618553	13	43607650	43607650	0	2.93072e-18	0.243196	-0.757073	1	1	2.93072e-18	0.243196	-0.757073	1	1
Tigger19b_43684987_43685106_+	13	43684987	43684987	+	4442	-80850	kgp22729231	13	43604137	43604137	0	2.71283e-09	0.121757	0.534446	1	1	2.71283e-09	0.121757	0.534446	1	1
MamSINE1_43685772_43686014_+	13	43685772	43685772	+	4437	-88066	rs17553284	13	43597706	43597706	0	4.34723e-14	0.188755	-0.665811	1	1	4.34723e-14	0.188755	-0.665811	1	1
MIRb_43686751_43686949_-	13	43686949	43686949	-	4437	89243	rs17553284	13	43597706	43597706	0	3.85435e-10	0.133935	-0.560853	1	1	3.85435e-10	0.133935	-0.560853	1	1
Tigger19b_43687729_43687871_+	13	43687729	43687729	+	4434	-80079	rs11618553	13	43607650	43607650	0	2.57417e-14	0.191817	-0.672364	1	1	2.57417e-14	0.191817	-0.672364	1	1
LTR35B_44412729_44413313_-	13	44413313	44413313	-	3896	-27214	rs9533664	13	44440527	44440527	0	3.08437e-10	0.135317	-0.543489	1	1	3.08437e-10	0.135317	-0.543489	1	1
L1MEc_44416143_44419564_-	13	44419564	44419564	-	3881	-52419	rs56408817	13	44471983	44471983	0	2.99841e-07	0.091837	0.446032	1	1	2.99841e-07	0.091837	0.446032	1	1
L1MDa_44423490_44425422_+	13	44423490	44423490	+	3876	21931	rs7319725	13	44445421	44445421	0	3.89754e-20	0.266533	-0.75113	1	1	3.89754e-20	0.266533	-0.75113	1	1
L2a_44445532_44447076_+	13	44445532	44445532	+	3833	-3294	rs7322781	13	44442238	44442238	0	1.19013e-05	0.0679613	-0.382429	1	1	1.19013e-05	0.0679613	-0.382429	1	1
ENSG00000179630	13	44453420	44453420	+	3821	-8267	rs7318147	13	44445153	44445153	0	5.27003e-09	0.11758	-0.498567	1	1	5.27003e-09	0.11758	-0.498567	1	1
ENSG00000151773	13	44453827	44453827	-	3821	-118	rs201040149	13	44453945	44453963	0	8.52812e-30	0.376054	0.914942	1	1	8.52812e-30	0.376054	0.914942	1	1
L1PA15_44459147_44460905_+	13	44459147	44459147	+	3808	14808	rs2166301	13	44473955	44473955	0	1.80124e-06	0.080251	-0.41184	1	1	1.80124e-06	0.080251	-0.41184	1	1
L2_44715376_44715655_-	13	44715655	44715655	-	3504	32682	rs9567366	13	44682973	44682973	0	1.28455e-06	0.0824424	0.553905	1	1	1.28455e-06	0.0824424	0.553905	1	1
MIRc_44716520_44716621_-	13	44716621	44716621	-	3505	6060	rs9525917	13	44710561	44710561	0	3.07145e-08	0.106419	-0.532452	1	1	3.07145e-08	0.106419	-0.532452	1	1
ENSG00000139656	13	44735393	44735393	-	3507	-793	rs3809351	13	44736186	44736186	0	5.48555e-07	0.087944	-0.452568	1	1	5.48555e-07	0.087944	-0.452568	1	1
MLT1K_44813078_44813168_-	13	44813168	44813168	-	3422	130444	kgp12271570	13	44682724	44682724	0	1.93709e-05	0.0647789	-0.455743	1	1	1.93709e-05	0.0647789	-0.455743	1	1
MLT1K_44813426_44813497_-	13	44813497	44813497	-	3421	130773	kgp12271570	13	44682724	44682724	0	9.92947e-12	0.156385	-0.70811	1	1	9.92947e-12	0.156385	-0.70811	1	1
AluSz_44814130_44814438_+	13	44814130	44814130	+	3420	-131406	kgp12271570	13	44682724	44682724	0	9.99399e-12	0.156346	-0.708021	1	1	9.99399e-12	0.156346	-0.708021	1	1
ENSG00000230731	13	44817328	44817328	-	3418	127218	rs9525915	13	44690110	44690110	0	4.22725e-07	0.0896247	-0.435035	1	1	4.22725e-07	0.0896247	-0.435035	1	1
HERVE-int_45956772_45958042_-	13	45958042	45958042	-	3688	611	rs9526064	13	45957431	45957431	0	4.332e-20	0.26597	-0.770733	1	1	4.332e-20	0.26597	-0.770733	1	1
AluJb_45960182_45960475_-	13	45960475	45960475	-	3688	-55035	rs7995585	13	46015510	46015510	0	6.34811e-06	0.0720607	0.407561	1	1	6.34811e-06	0.0720607	0.407561	1	1
L1MC1_45966373_45966643_+	13	45966373	45966373	+	3693	-40928	rs7989500	13	45925445	45925445	0	3.10664e-06	0.0767117	0.404158	1	1	3.10664e-06	0.0767117	0.404158	1	1
ENSG00000174032	13	45992590	45992590	-	3673	-21535	rs6650369	13	46014125	46014125	0	1.23141e-05	0.0677387	0.383835	1	1	1.23141e-05	0.0677387	0.383835	1	1
LTR1B_46253994_46254730_-	13	46254730	46254730	-	3982	-19276	rs6561245	13	46274006	46274006	0	3.77407e-12	0.162234	-0.599888	1	1	3.77407e-12	0.162234	-0.599888	1	1
ENSG00000174015	13	46276446	46276446	+	4022	792846	rs7336742	13	47069292	47069292	0	2.48797e-05	0.0631423	0.39045	1	1	2.48797e-05	0.0631423	0.39045	1	1
ENSG00000123200	13	46626894	46626894	-	4308	-48820	rs17600984	13	46675714	46675714	0	2.71578e-08	0.107202	-0.493119	1	1	2.71578e-08	0.107202	-0.493119	1	1
L1PA17_46705380_46706137_+	13	46705380	46705380	+	4346	-5747	rs11619963	13	46699633	46699633	0	2.39371e-08	0.108004	0.529471	1	1	2.39371e-08	0.108004	0.529471	1	1
MIRb_46908852_46909036_-	13	46909036	46909036	-	4420	-540	rs2764594	13	46909576	46909576	0	5.96115e-08	0.102193	0.494854	1	1	5.96115e-08	0.102193	0.494854	1	1
AluJo_46909206_46909395_-	13	46909395	46909395	-	4417	-125381	esv2664817	13	47034776	47034776	0	1.61946e-05	0.0659494	0.524572	1	1	1.61946e-05	0.0659494	0.524572	1	1
L2_46910024_46910235_-	13	46910235	46910235	-	4417	-90876	rs2476694	13	47001111	47001111	0	1.89372e-05	0.0649269	-0.396128	1	1	1.89372e-05	0.0649269	-0.396128	1	1
MIRb_46919330_46919548_+	13	46919330	46919330	+	4425	432	kgp3611378	13	46919762	46919762	0	9.11816e-23	0.298092	0.84193	1	1	9.11816e-23	0.298092	0.84193	1	1
MIRc_46920720_46920844_-	13	46920844	46920844	-	4423	7428	rs674754	13	46913416	46913416	0	5.76213e-21	0.276637	0.805412	1	1	5.76213e-21	0.276637	0.805412	1	1
L1PA16_46921120_46921237_-	13	46921237	46921237	-	4425	7821	rs674754	13	46913416	46913416	0	1.72647e-10	0.138907	0.570722	1	1	1.72647e-10	0.138907	0.570722	1	1
AluSx_46921283_46921569_+	13	46921283	46921283	+	4425	-8070	rs616334	13	46913213	46913213	0	1.76794e-16	0.220393	0.723926	1	1	1.76794e-16	0.220393	0.723926	1	1
L1MB3_46921700_46921844_+	13	46921700	46921700	+	4427	30996	rs2765624	13	46952696	46952696	0	2.64877e-11	0.150415	0.600438	1	1	2.64877e-11	0.150415	0.600438	1	1
L1MB3_46922149_46922490_+	13	46922149	46922149	+	4426	-10860	rs639808	13	46911289	46911289	0	6.30349e-24	0.311588	0.86278	1	1	6.30349e-24	0.311588	0.86278	1	1
THE1B_46922584_46922741_+	13	46922584	46922584	+	4426	-11295	rs639808	13	46911289	46911289	0	9.29723e-08	0.0993518	0.487189	1	1	9.29723e-08	0.0993518	0.487189	1	1
THE1B_46923036_46923249_+	13	46923036	46923036	+	4426	29660	rs2765624	13	46952696	46952696	0	7.89029e-15	0.198689	0.690096	1	1	7.89029e-15	0.198689	0.690096	1	1
MIRb_46963229_46963462_-	13	46963462	46963462	-	4435	-37649	rs2476694	13	47001111	47001111	0	2.22879e-06	0.0788689	-0.436592	1	1	2.22879e-06	0.0788689	-0.436592	1	1
L1MB4_46964601_46964873_+	13	46964601	46964601	+	4438	-47902	rs259728	13	46916699	46916699	0	4.02789e-09	0.119273	0.581681	1	1	4.02789e-09	0.119273	0.581681	1	1
ENSG00000102445	13	47012325	47012325	-	4441	-722846	rs2001951	13	47735171	47735171	0	1.18615e-05	0.0679831	-0.633943	1	1	1.18615e-05	0.0679831	-0.633943	1	1
ENSG00000260388	13	48506757	48506757	-	4044	-6908	rs7985357	13	48513665	48513665	0	1.23154e-06	0.0827153	0.661324	1	1	1.23154e-06	0.0827153	0.661324	1	1
LOR1-int_48531053_48537333_+	13	48531053	48531053	+	4024	-7646	rs4941619	13	48523407	48523407	0	2.46679e-07	0.0930925	0.758931	1	1	8.10456e-07	0.0854228	0.726996	1	1
LOR1-int_48531053_48537333_+	13	48531053	48531053	+	4024	20594	rs35145189	13	48551647	48551647	1	1.48008e-05	0.0665374	-0.572966	1	1	1.48008e-05	0.0665374	-0.572966	1	1
LTR7_48575922_48576325_-	13	48576325	48576325	-	3953	-124321	rs112494369	13	48700646	48700646	0	1.16974e-06	0.0830487	0.945333	1	1	1.16974e-06	0.0830487	0.945333	1	1
AluJb_48576401_48576685_-	13	48576685	48576685	-	3951	-123961	rs112494369	13	48700646	48700646	0	4.019e-08	0.104707	1.06147	1	1	4.019e-08	0.104707	1.06147	1	1
LTR38B_63895105_63895677_+	15	63895105	63895105	+	3784	243761	rs10851732	15	64138866	64138866	0	3.67016e-06	0.0756278	-0.378712	1	1	3.67016e-06	0.0756278	-0.378712	1	1
L1MA3_64245490_64247779_-	15	64247779	64247779	-	3771	-26580	kgp3874584	15	64274359	64274359	0	1.16089e-05	0.0681237	0.395187	1	1	1.16089e-05	0.0681237	0.395187	1	1
L1PA5_64249556_64255665_-	15	64255665	64255665	-	3755	-10139	rs55929105	15	64265804	64265804	0	1.70814e-10	0.138973	0.556968	1	1	1.70814e-10	0.138973	0.556968	1	1
L1MA3_64255678_64259097_-	15	64259097	64259097	-	3738	26206	rs12442413	15	64232891	64232891	0	1.81083e-07	0.0950787	0.455158	1	1	1.81083e-07	0.0950787	0.455158	1	1
ENSG00000028528	15	64386322	64386322	+	3497	31899	rs2290119	15	64418221	64418221	0	1.12944e-15	0.209866	-0.720269	1	1	1.12944e-15	0.209866	-0.720269	1	1
AluSg7_64423203_64423451_+	15	64423203	64423203	+	3374	-6582	rs4344683	15	64416621	64416621	0	2.74836e-05	0.0624912	-0.390532	1	1	2.74836e-05	0.0624912	-0.390532	1	1
ENSG00000103671	15	64679947	64679947	+	3369	408215	rs11629849	15	65088162	65088162	0	3.30764e-09	0.120511	-0.779738	1	1	3.30764e-09	0.120511	-0.779738	1	1
ENSG00000166839	15	65204101	65204101	+	2922	-26165	rs1684044	15	65177936	65177936	0	1.99089e-17	0.232619	-0.708594	1	1	1.99089e-17	0.232619	-0.708594	1	1
LTR16A_65252557_65252905_+	15	65252557	65252557	+	2935	65131	rs2899706	15	65317688	65317688	0	5.74963e-07	0.0876405	-0.425465	1	1	5.74963e-07	0.0876405	-0.425465	1	1
L1MC5a_65253852_65254749_+	15	65253852	65253852	+	2936	-21183	rs3933167	15	65232669	65232669	0	2.10539e-07	0.0941107	0.437286	1	1	2.10539e-07	0.0941107	0.437286	1	1
ENSG00000090487	15	65282648	65282648	-	2974	14162	rs34753461	15	65268486	65268486	0	1.16176e-41	0.488755	-0.998869	1	1	1.16176e-41	0.488755	-0.998869	1	1
ENSG00000103707	15	65321977	65321977	-	2934	4609	indel_15_65317368	15	65317368	65317368	0	6.77629e-08	0.101374	-0.761533	1	1	2.46498e-08	0.107818	-0.785363	1	1
ENSG00000103707	15	65321977	65321977	-	2934	538252	rs477966	15	64783725	64783725	1	2.23544e-05	0.0638423	-0.568274	1	1	2.23544e-05	0.0638423	-0.568274	1	1
MLT1J-int_65333929_65334261_-	15	65334261	65334261	-	2903	-1602	rs8031050	15	65335863	65335863	0	7.11593e-06	0.0713166	-0.399374	1	1	7.11593e-06	0.0713166	-0.399374	1	1
ENSG00000074621	15	65903704	65903704	+	3728	157657	rs75731348	15	66061361	66061361	0	4.80315e-06	0.0738772	-0.803869	1	1	4.80315e-06	0.0738772	-0.803869	1	1
ENSG00000103769	15	66018392	66018392	+	4013	141610	rs74424269	15	66160002	66160002	0	2.46635e-10	0.136702	0.837056	1	1	2.46635e-10	0.136702	0.837056	1	1
ENSG00000174485	15	66084631	66084631	-	4029	85784	indel_15_65998847	15	65998847	65998847	0	6.75558e-07	0.0865994	-0.588025	1	1	6.75558e-07	0.0865994	-0.588025	1	1
ENSG00000166938	15	66585555	66585555	+	4587	41747	rs201969760	15	66627302	66627302	0	4.03799e-14	0.189187	-0.658924	0	1	8.70749e-09	0.114412	-0.512419	1	1
ENSG00000166938	15	66585555	66585555	+	4587	-68577	rs201260840	15	66516978	66516978	1	1.28984e-05	0.067436	-0.358297	1	1	1.28984e-05	0.067436	-0.358297	1	1
AluJr_66627754_66627990_+	15	66627754	66627754	+	4551	714225	rs11638002	15	67341979	67341979	0	6.72644e-06	0.0716835	-0.585491	1	1	6.72644e-06	0.0716835	-0.585491	1	1
ENSG00000075131	15	66679084	66679084	-	4547	55586	rs55984023	15	66623498	66623498	0	1.31471e-09	0.126294	1.01085	1	1	1.31471e-09	0.126294	1.01085	1	1
ENSG00000174446	15	66790151	66790151	-	4512	255921	kgp4367770	15	66534230	66534230	0	6.66195e-07	0.0866895	-0.716122	1	1	6.66195e-07	0.0866895	-0.716122	1	1
ENSG00000103599	15	67547138	67547138	+	4474	-63159	rs8031440	15	67483979	67483979	0	3.95312e-06	0.0751447	-0.434896	1	1	3.95312e-06	0.0751447	-0.434896	1	1
ENSG00000270964	15	67834942	67834942	-	4356	437	rs57892823	15	67834505	67834505	0	1.03998e-17	0.23622	0.87483	1	1	9.76838e-20	0.261628	0.920678	1	1
ENSG00000270964	15	67834942	67834942	-	4356	139	rs56332896	15	67834803	67834803	1	3.101e-06	0.0767235	0.714882	1	1	3.101e-06	0.0767235	0.714882	1	1
L1ME4a_68490923_68491070_-	15	68491070	68491070	-	3311	-45352	rs138146168	15	68536422	68536426	0	8.13814e-20	0.262605	-0.695899	1	1	8.13814e-20	0.262605	-0.695899	1	1
AluSx1_68491219_68491516_+	15	68491219	68491219	+	3311	51909	rs8038170	15	68543128	68543128	0	6.88809e-11	0.144565	-0.514522	1	1	6.88809e-11	0.144565	-0.514522	1	1
L2a_68494210_68494412_+	15	68494210	68494210	+	3307	59704	kgp8271203	15	68553914	68553914	0	5.34984e-08	0.102883	-0.486246	1	1	5.34984e-08	0.102883	-0.486246	1	1
AluSq_68495146_68495453_-	15	68495453	68495453	-	3307	-19427	rs149407743	15	68514880	68514880	0	2.0758e-06	0.0793305	0.467305	1	1	7.86742e-06	0.070662	0.441035	1	1
AluSq_68495146_68495453_-	15	68495453	68495453	-	3307	-689745	kgp4970264	15	69185198	69185198	1	1.08916e-05	0.06854	-0.671251	1	1	1.08916e-05	0.06854	-0.671251	1	1
MER63D_68495588_68495773_-	15	68495773	68495773	-	3307	-42156	rs10681998	15	68537929	68537929	0	1.60894e-06	0.0809832	-0.389375	1	1	1.60894e-06	0.0809832	-0.389375	1	1
MIRb_68495979_68496158_-	15	68496158	68496158	-	3308	-15487	rs35627684	15	68511645	68511645	0	2.62546e-05	0.0627904	-0.342127	1	1	2.62546e-05	0.0627904	-0.342127	1	1
L2a_68496602_68496685_-	15	68496685	68496685	-	3308	-14085	rs8025947	15	68510770	68510770	0	1.46448e-06	0.081593	-0.390149	1	1	1.46448e-06	0.081593	-0.390149	1	1
MIR1_Amn_68496993_68497124_-	15	68497124	68497124	-	3310	-46004	rs8038170	15	68543128	68543128	0	1.43046e-11	0.154168	-0.531337	1	1	1.43046e-11	0.154168	-0.531337	1	1
ENSG00000129007	15	68498417	68498417	-	3310	155647	indel_15_68342770	15	68342770	68342770	0	8.12432e-06	0.0704525	-0.367543	1	1	8.12432e-06	0.0704525	-0.367543	1	1
ENSG00000169018	15	68570141	68570141	+	3310	-5165	rs958353	15	68564976	68564976	0	6.76568e-08	0.101384	0.478868	1	1	6.76568e-08	0.101384	0.478868	1	1
MIRc_69559115_69559327_+	15	69559115	69559115	+	3546	4058	rs57502520	15	69563173	69563174	0	7.73713e-29	0.365954	0.865073	1	1	7.73713e-29	0.365954	0.865073	1	1
MIRb_69559588_69559817_-	15	69559817	69559817	-	3548	33181	rs1472682	15	69526636	69526636	0	4.1376e-37	0.448128	0.957273	1	1	4.1376e-37	0.448128	0.957273	1	1
MIR_69559938_69560110_+	15	69559938	69559938	+	3548	-47014	rs11637106	15	69512924	69512924	0	2.26728e-28	0.360971	0.859063	1	1	2.26728e-28	0.360971	0.859063	1	1
MLT1J-int_70981049_70981557_+	15	70981049	70981049	+	4387	-24741	rs62016908	15	70956308	70956308	0	4.2502e-06	0.0746732	0.644506	1	1	4.2502e-06	0.0746732	0.644506	1	1
ENSG00000137831	15	71055932	71055932	-	4382	-17526	rs113226526	15	71073458	71073458	0	1.18107e-30	0.384973	-1.40007	1	1	1.18107e-30	0.384973	-1.40007	1	1
ENSG00000066933	15	72410918	72410918	-	2951	293129	rs58780691	15	72117789	72117789	0	2.18381e-08	0.108587	0.538914	1	1	2.18381e-08	0.108587	0.538914	1	1
MIR3_72463306_72463385_-	15	72463385	72463385	-	2977	-371630	kgp4626346	15	72835015	72835015	0	2.51792e-06	0.0780769	0.522292	1	1	2.51792e-06	0.0780769	0.522292	1	1
ENSG00000103855	15	73976307	73976307	+	3111	2030	rs8038465	15	73978337	73978337	0	9.24692e-09	0.114032	-0.477686	1	1	9.24692e-09	0.114032	-0.477686	1	1
ENSG00000205363	15	74045088	74045088	-	3051	-3937	rs201395942	15	74049025	74049025	0	3.8124e-06	0.0753805	0.396795	1	1	3.8124e-06	0.0753805	0.396795	1	1
ENSG00000129038	15	74218330	74218330	+	2956	446725	kgp8330641	15	74665055	74665055	0	2.08018e-05	0.064313	-0.522234	1	1	2.08018e-05	0.064313	-0.522234	1	1
ENSG00000067221	15	74286963	74286963	-	2923	2557	rs2304715	15	74284406	74284406	0	4.32554e-16	0.215331	-0.660412	1	1	4.32554e-16	0.215331	-0.660412	1	1
ENSG00000179361	15	74833518	74833518	+	2863	178123	rs4646903	15	75011641	75011641	0	3.09275e-06	0.0767408	-0.69575	1	1	3.09275e-06	0.0767408	-0.69575	1	1
ENSG00000140474	15	75135687	75135687	-	2722	4026	rs4886615	15	75131661	75131661	0	5.04868e-05	0.0585104	-0.394813	0	0	2.22058e-06	0.0788929	-0.458452	1	1
ENSG00000140474	15	75135687	75135687	-	2722	19403	rs112297944	15	75116284	75116284	1	3.39734e-05	0.061104	0.699855	1	1	3.39734e-05	0.061104	0.699855	1	1
AluSz_75138355_75138636_+	15	75138355	75138355	+	2718	2499	rs3765066	15	75140854	75140854	0	8.51776e-06	0.0701441	0.399088	1	1	8.51776e-06	0.0701441	0.399088	1	1
ENSG00000140497	15	75165706	75165706	-	2659	-59104	rs11072516	15	75224810	75224810	0	2.46499e-09	0.122358	0.51469	1	1	2.46499e-09	0.122358	0.51469	1	1
ENSG00000178802	15	75182346	75182346	+	2644	23879	rs7495033	15	75206225	75206225	0	1.72678e-06	0.0805248	0.462159	1	1	1.72678e-06	0.0805248	0.462159	1	1
ENSG00000178761	15	75199462	75199462	-	2621	43800	rs12900662	15	75155662	75155662	0	7.10944e-09	0.115692	0.503723	1	1	7.10944e-09	0.115692	0.503723	1	1
AluSx3_75207108_75207392_-	15	75207392	75207392	-	2613	14388	rs1127796	15	75193004	75193004	0	3.71531e-11	0.148348	0.576191	1	1	3.71531e-11	0.148348	0.576191	1	1
AluSq2_75207446_75207737_-	15	75207737	75207737	-	2612	41986	rs11857695	15	75165751	75165751	0	8.63417e-09	0.114465	0.499386	1	1	8.63417e-09	0.114465	0.499386	1	1
AluSz_75209730_75210035_+	15	75209730	75209730	+	2613	-3049	rs201060244	15	75206681	75206681	0	6.11481e-06	0.0723047	0.403512	1	1	6.11481e-06	0.0723047	0.403512	1	1
AluSx_75210635_75210932_+	15	75210635	75210635	+	2614	-29743	rs9673065	15	75180892	75180892	0	2.76827e-06	0.0774611	0.411298	1	1	2.76827e-06	0.0774611	0.411298	1	1
ENSG00000198794	15	75249560	75249560	+	2518	31266	kgp1777346	15	75280826	75280826	0	2.90828e-13	0.177558	1.39014	1	1	2.90828e-13	0.177558	1.39014	1	1
ENSG00000138621	15	75315896	75315896	+	2447	-35070	kgp1777346	15	75280826	75280826	0	1.09695e-11	0.155781	1.3021	1	1	1.09695e-11	0.155781	1.3021	1	1
ENSG00000167173	15	75487984	75487984	+	2626	-13048	kgp5378838	15	75474936	75474936	0	7.62995e-06	0.0708619	0.775199	1	1	7.62995e-06	0.0708619	0.775199	1	1
ENSG00000140400	15	75660971	75660971	-	2638	-81124	rs8038760	15	75742095	75742095	0	4.68674e-51	0.563454	1.36073	1	1	4.68674e-51	0.563454	1.36073	1	1
ENSG00000169371	15	75918810	75918810	-	2742	134715	rs10584118	15	75784091	75784095	0	4.23204e-11	0.147551	0.69575	1	1	4.23204e-11	0.147551	0.69575	1	1
ENSG00000173548	15	75940247	75940247	+	2774	10355	rs4886726	15	75950602	75950602	0	1.98029e-06	0.0796362	-0.45622	1	1	1.98029e-06	0.0796362	-0.45622	1	1
LTR13A_76026980_76027929_+	15	76026980	76026980	+	2900	2122	rs2405897	15	76029102	76029102	0	3.00253e-05	0.0619125	-0.369538	1	1	3.00253e-05	0.0619125	-0.369538	1	1
ENSG00000169752	15	76352136	76352136	-	2933	-125187	rs2456051	15	76477323	76477323	0	5.19416e-05	0.0583243	-0.37503	1	1	5.19416e-05	0.0583243	-0.37503	1	1
ENSG00000140374	15	76603813	76603813	-	2923	35604	kgp1467261	15	76568209	76568209	0	6.94272e-08	0.101219	-0.576981	1	1	6.94272e-08	0.101219	-0.576981	1	1
ENSG00000159556	15	76629065	76629065	+	2921	93256	rs284891	15	76722321	76722321	0	6.5776e-08	0.101564	-0.46587	1	1	6.5776e-08	0.101564	-0.46587	1	1
L1P4e_76991083_76993012_-	15	76993012	76993012	-	3330	-76878	rs5813849	15	77069890	77069890	0	7.57775e-07	0.0858573	0.546785	1	1	7.57775e-07	0.0858573	0.546785	1	1
ENSG00000140386	15	77197785	77197785	-	3623	122991	rs116505114	15	77074794	77074794	0	4.55217e-24	0.313215	0.827201	1	1	4.55217e-24	0.313215	0.827201	1	1
ENSG00000117906	15	77223960	77223960	+	3787	-668969	rs2938697	15	76554991	76554991	0	8.78462e-06	0.0699428	-0.406176	1	1	8.78462e-06	0.0699428	-0.406176	1	1
AluSx_77332758_77333053_+	15	77332758	77332758	+	3896	10644	indel_15_77343402	15	77343402	77343402	0	2.8856e-06	0.0771914	-0.437438	1	1	2.8856e-06	0.0771914	-0.437438	1	1
ENSG00000260787	15	77335533	77335533	-	3904	2812	esv2667018	15	77330746	77332721	0	2.03205e-15	0.206505	0.666215	1	1	2.03205e-15	0.206505	0.666215	1	1
MER3_77339540_77339719_+	15	77339540	77339540	+	3915	30129	rs62007217	15	77369669	77369669	0	3.34206e-09	0.120446	0.493401	1	1	3.34206e-09	0.120446	0.493401	1	1
MIR_77348983_77349047_-	15	77349047	77349047	-	3920	13156	kgp121020	15	77335891	77335891	0	1.63059e-05	0.0659046	0.365294	1	1	1.63059e-05	0.0659046	0.365294	1	1
L2c_77350631_77351039_+	15	77350631	77350631	+	3920	-17910	esv2667018	15	77330746	77332721	0	2.48041e-07	0.093057	0.447223	1	1	2.48041e-07	0.093057	0.447223	1	1
AluSp_77353588_77353890_+	15	77353588	77353588	+	3923	15932	rs202225390	15	77369520	77369520	0	3.62391e-06	0.0757103	0.393127	1	1	3.62391e-06	0.0757103	0.393127	1	1
L1P1_77578042_77578611_-	15	77578611	77578611	-	3987	235209	indel_15_77343402	15	77343402	77343402	0	6.13619e-10	0.131046	-0.56996	1	1	6.13619e-10	0.131046	-0.56996	1	1
ENSG00000173517	15	77712486	77712486	-	4010	302592	rs77952682	15	77409894	77409894	0	2.2883e-06	0.0786978	-0.460437	1	1	2.2883e-06	0.0786978	-0.460437	1	1
AluJb_78314422_78314728_+	15	78314422	78314422	+	4554	-930771	rs6495233	15	77383651	77383651	0	9.28911e-06	0.0695786	-0.385742	1	1	9.28911e-06	0.0695786	-0.385742	1	1
ENSG00000167202	15	78370066	78370066	-	4628	31753	rs57220134	15	78338313	78338313	0	1.57686e-17	0.233914	-0.782346	1	1	1.57686e-17	0.233914	-0.782346	1	1
ENSG00000136425	15	78423886	78423886	-	4668	4410	rs8036417	15	78419476	78419476	0	8.09051e-33	0.406904	1.02564	1	1	8.09051e-33	0.406904	1.02564	1	1
ENSG00000140403	15	78556428	78556428	+	4848	12698	rs72736715	15	78569126	78569126	0	3.16728e-13	0.177052	0.696119	1	1	3.16728e-13	0.177052	0.696119	1	1
L2c_78558888_78559203_+	15	78558888	78558888	+	4854	24643	rs876364	15	78583531	78583531	0	2.63917e-07	0.0926581	-0.431153	1	1	2.63917e-07	0.0926581	-0.431153	1	1
MIR3_78701268_78701389_-	15	78701389	78701389	-	5116	-5979	rs7182596	15	78707368	78707368	0	6.20754e-06	0.0722066	-0.517412	1	1	6.20754e-06	0.0722066	-0.517412	1	1
L2b_78765034_78765336_+	15	78765034	78765034	+	5190	34026	rs71852607	15	78799060	78799062	0	5.25925e-06	0.0732865	0.402878	1	1	5.25925e-06	0.0732865	0.402878	1	1
ENSG00000041357	15	78832747	78832747	+	5240	3541	rs28438420	15	78836288	78836288	0	7.96122e-14	0.185206	0.640506	1	1	7.96122e-14	0.185206	0.640506	1	1
ENSG00000169684	15	78857862	78857862	+	5238	-253377	rs870731	15	78604485	78604485	0	4.49115e-06	0.0743144	0.417992	1	1	4.49115e-06	0.0743144	0.417992	1	1
ENSG00000136378	15	79103773	79103773	-	5245	-2447	kgp4458523	15	79106220	79106220	0	1.0868e-10	0.141761	0.596453	1	1	1.0868e-10	0.141761	0.596453	1	1
ENSG00000103811	15	79241916	79241916	-	5241	6959	kgp12291927	15	79234957	79234957	0	9.15854e-21	0.2742	-1.31289	1	1	3.01107e-20	0.267905	-1.29774	1	1
ENSG00000103811	15	79241916	79241916	-	5241	-4250	rs62013235	15	79246166	79246166	1	8.27132e-06	0.0703355	0.650168	1	1	8.27132e-06	0.0703355	0.650168	1	1
ENSG00000136371	15	80189721	80189721	-	5400	53592	rs685487	15	80136129	80136129	0	1.42636e-12	0.168082	0.584708	1	1	4.3374e-14	0.188768	0.619646	1	1
ENSG00000136371	15	80189721	80189721	-	5400	-416190	rs17312725	15	80605911	80605911	1	7.46419e-06	0.0710051	0.516739	1	1	7.46419e-06	0.0710051	0.516739	1	1
HERVIP10FH-int_80208210_80210547_-	15	80210547	80210547	-	5403	4036	rs111607279	15	80206511	80206511	0	4.70822e-41	0.483507	-1.01553	1	1	4.70822e-41	0.483507	-1.01553	1	1
HERVIP10FH-int_80211066_80211324_-	15	80211324	80211324	-	5402	4366	kgp7225461	15	80206958	80206958	0	2.43488e-10	0.136781	-0.539418	1	1	2.43488e-10	0.136781	-0.539418	1	1
HERVIP10FH-int_80211989_80213156_-	15	80213156	80213156	-	5402	44938	rs934134	15	80168218	80168218	0	5.87427e-09	0.116896	-0.486555	1	1	5.87427e-09	0.116896	-0.486555	1	1
L1PA6_67640796_67645316_-	14	67645316	67645316	-	2667	-151281	rs74488232	14	67796597	67796597	0	2.61365e-05	0.0628199	-0.802085	1	1	2.61365e-05	0.0628199	-0.802085	1	1
ENSG00000134001	14	67826714	67826714	+	2740	-355229	rs7159871	14	67471485	67471485	0	1.07615e-05	0.0686185	-0.666744	1	1	1.07615e-05	0.0686185	-0.666744	1	1
ENSG00000100554	14	67826982	67826982	-	2741	113925	rs1073605	14	67713057	67713057	0	2.13635e-11	0.151726	1.24698	1	1	2.13635e-11	0.151726	1.24698	1	1
ENSG00000100558	14	67878917	67878917	-	2762	-6929	rs10137094	14	67885846	67885846	0	2.8168e-22	0.292317	1.09084	1	1	2.8168e-22	0.292317	1.09084	1	1
THE1B-int_67916805_67918766_+	14	67916805	67916805	+	2825	18401	rs17104357	14	67935206	67935206	0	3.12059e-06	0.0766826	-0.489532	1	1	3.12059e-06	0.0766826	-0.489532	1	1
ENSG00000054690	14	68000018	68000018	+	2871	-6385	rs12101021	14	67993633	67993633	0	2.87471e-08	0.10684	-0.527705	1	1	2.78961e-07	0.0923015	-0.490488	1	1
ENSG00000054690	14	68000018	68000018	+	2871	53106	rs749270	14	68053124	68053124	1	5.2896e-07	0.0881788	0.845148	1	1	1.5583e-08	0.110728	0.947066	1	1
ENSG00000054690	14	68000018	68000018	+	2871	-3295	rs8006273	14	67996723	67996723	2	1.39724e-05	0.0669136	0.414425	1	1	1.39724e-05	0.0669136	0.414425	1	1
ENSG00000198133	14	68000456	68000456	-	2872	20479	rs12878949	14	67979977	67979977	0	1.03359e-28	0.364615	-0.866673	1	1	5.07624e-27	0.346348	-0.844684	1	1
ENSG00000198133	14	68000456	68000456	-	2872	90035	rs11158664	14	67910421	67910421	1	2.01893e-06	0.0795108	0.429024	1	1	2.01893e-06	0.0795108	0.429024	1	1
L3_68036149_68036222_-	14	68036222	68036222	-	2899	8	rs3742871	14	68036214	68036214	0	1.29642e-05	0.0674027	-0.379903	1	1	1.29642e-05	0.0674027	-0.379903	1	1
ENSG00000100568	14	68141548	68141548	-	3011	24542	kgp8915691	14	68117006	68117006	0	2.32331e-06	0.0785992	0.498519	1	1	2.32331e-06	0.0785992	0.498519	1	1
L1ME1_68617406_68618540_-	14	68618540	68618540	-	3783	-736017	rs181474	14	69354557	69354557	0	1.86578e-05	0.0650241	-0.352875	1	1	1.86578e-05	0.0650241	-0.352875	1	1
ENSG00000081177	14	69658228	69658228	+	4622	-60459	rs1147481	14	69597769	69597769	0	9.69854e-09	0.113731	-0.501318	1	1	9.69854e-09	0.113731	-0.501318	1	1
L1ME4a_69709976_69710460_-	14	69710460	69710460	-	4697	138695	rs11158788	14	69571765	69571765	0	8.99563e-09	0.114206	-0.502394	1	1	8.99563e-09	0.114206	-0.502394	1	1
ENSG00000029364	14	69864732	69864732	+	4978	331007	rs111382245	14	70195739	70195739	0	2.27914e-06	0.0787239	0.9163	1	1	2.27914e-06	0.0787239	0.9163	1	1
ENSG00000100647	14	70078313	70078313	+	5028	-49766	rs4899301	14	70028547	70028547	0	4.21917e-12	0.161562	-0.727145	1	1	4.21917e-12	0.161562	-0.727145	1	1
LTR12C_70721261_70722899_+	14	70721261	70721261	+	4953	174232	rs2332377	14	70895493	70895493	0	1.06553e-05	0.0686832	0.511166	1	1	1.06553e-05	0.0686832	0.511166	1	1
ENSG00000133983	14	70826448	70826448	-	4797	-2050	rs3759774	14	70828498	70828498	0	2.34651e-21	0.281339	0.739485	1	1	2.34651e-21	0.281339	0.739485	1	1
MER5A_70835688_70835823_-	14	70835823	70835823	-	4777	-32111	rs10148702	14	70867934	70867934	0	6.77006e-06	0.0716413	0.617682	1	1	6.77006e-06	0.0716413	0.617682	1	1
L2d2_70837291_70837513_+	14	70837291	70837291	+	4776	108140	rs10133011	14	70945431	70945431	0	5.24011e-06	0.0733102	0.633542	1	1	5.24011e-06	0.0733102	0.633542	1	1
ENSG00000133985	14	71108504	71108504	+	4637	19781	rs36083763	14	71128285	71128285	0	2.21829e-14	0.192685	-0.803696	1	1	2.21829e-14	0.192685	-0.803696	1	1
ENSG00000100731	14	71374122	71374122	+	4537	220873	rs221910	14	71594995	71594995	0	5.06733e-06	0.0735286	0.391191	1	1	5.06733e-06	0.0735286	0.391191	1	1
L1PA7_71545568_71549637_-	14	71549637	71549637	-	4612	40317	rs200599809	14	71509319	71509320	0	1.1867e-05	0.0679801	-0.42121	1	1	1.1867e-05	0.0679801	-0.42121	1	1
ENSG00000197555	14	71787166	71787166	+	4445	-142224	rs72726634	14	71644942	71644942	0	1.04927e-06	0.0837523	-0.534784	1	1	1.04927e-06	0.0837523	-0.534784	1	1
ENSG00000266869	14	72315323	72315323	+	4127	-7833	rs28870153	14	72307490	72307490	0	1.42759e-12	0.168076	-0.58926	1	1	1.42759e-12	0.168076	-0.58926	1	1
MLT1B_72382413_72382814_+	14	72382413	72382413	+	4158	-74923	rs28870153	14	72307490	72307490	0	2.58741e-13	0.178251	-0.606833	1	1	2.58741e-13	0.178251	-0.606833	1	1
ENSG00000205683	14	73360809	73360809	-	4815	89367	rs4903061	14	73271442	73271442	0	3.00187e-06	0.0769347	0.436933	1	1	3.00187e-06	0.0769347	0.436933	1	1
ENSG00000119599	14	73393040	73393040	+	4811	-26628	rs11158988	14	73366412	73366412	0	7.58952e-16	0.212134	0.957867	1	1	7.58952e-16	0.212134	0.957867	1	1
ENSG00000080815	14	73603126	73603126	+	4822	-56382	rs17124039	14	73546744	73546744	0	2.39437e-14	0.19224	-0.811267	1	1	2.39437e-14	0.19224	-0.811267	1	1
ENSG00000184227	14	74003818	74003818	+	4566	-6767	esv2667510	14	73997051	73997051	0	1.78288e-18	0.245916	-0.763823	1	1	1.70526e-20	0.270919	-0.801712	1	1
ENSG00000184227	14	74003818	74003818	+	4566	26700	rs2336136	14	74030518	74030518	1	2.97843e-07	0.09188	0.484153	1	1	2.97843e-07	0.09188	0.484153	1	1
ENSG00000187105	14	74025651	74025651	-	4579	28600	esv2667510	14	73997051	73997051	0	3.06206e-20	0.267816	-0.797108	1	1	3.06206e-20	0.267816	-0.797108	1	1
MER11A_74028890_74029965_+	14	74028890	74028890	+	4579	-31839	esv2667510	14	73997051	73997051	0	2.14262e-10	0.137572	0.5713	1	1	2.14262e-10	0.137572	0.5713	1	1
LTR12C_74032172_74033585_-	14	74033585	74033585	-	4585	90	rs61987136	14	74033495	74033495	0	1.23197e-05	0.0677357	-0.505351	1	1	1.23197e-05	0.0677357	-0.505351	1	1
ENSG00000177465	14	74058410	74058410	+	4581	422	rs3742819	14	74058832	74058832	0	2.31077e-31	0.392239	0.935367	1	1	2.31077e-31	0.392239	0.935367	1	1
L2c_74186562_74186666_-	14	74186666	74186666	-	4535	-10126	rs8019058	14	74196792	74196792	0	2.50716e-06	0.0781047	-0.430693	1	1	2.50716e-06	0.0781047	-0.430693	1	1
ENSG00000156030	14	74256988	74256988	-	4508	78188	rs7182	14	74178800	74178800	0	3.60954e-15	0.203203	0.661788	1	1	3.60954e-15	0.203203	0.661788	1	1
AluSx_74270031_74270328_+	14	74270031	74270031	+	4488	-8374	rs12890741	14	74261657	74261657	0	7.37551e-44	0.507292	1.36495	1	1	7.37551e-44	0.507292	1.36495	1	1
AluSg4_74270862_74271181_+	14	74270862	74270862	+	4490	25257	rs12890967	14	74296119	74296119	0	1.87367e-24	0.317632	1.0809	1	1	1.87367e-24	0.317632	1.0809	1	1
ENSG00000140043	14	74318547	74318547	+	4371	-5440	rs9671396	14	74313107	74313107	0	5.0396e-60	0.624605	1.14976	1	1	1.10396e-58	0.616038	1.14184	1	1
ENSG00000140043	14	74318547	74318547	+	4371	167	kgp1781300	14	74318714	74318714	1	3.2415e-10	0.135009	-0.927389	1	1	3.2415e-10	0.135009	-0.927389	1	1
ENSG00000119725	14	74353320	74353320	+	4340	-43613	rs10873261	14	74309707	74309707	0	1.32311e-08	0.111765	0.486667	1	1	1.32311e-08	0.111765	0.486667	1	1
LTR102_Mam_74435727_74436113_+	14	74435727	74435727	+	4225	-141112	rs12880382	14	74294615	74294615	0	1.53196e-07	0.096152	-0.472639	1	1	1.53196e-07	0.096152	-0.472639	1	1
ENSG00000187097	14	74486102	74486102	-	4082	-135184	rs8022546	14	74621286	74621286	0	2.07405e-07	0.0942071	0.604047	1	1	2.07405e-07	0.0942071	0.604047	1	1
ENSG00000119711	14	74551196	74551196	-	4017	-129142	rs12882271	14	74680338	74680338	0	2.29785e-11	0.151282	0.761676	1	1	2.29785e-11	0.151282	0.761676	1	1
ENSG00000205659	14	74551499	74551499	+	4016	69787	rs8022546	14	74621286	74621286	0	5.69472e-06	0.0727684	-0.530885	1	1	5.69472e-06	0.0727684	-0.530885	1	1
ENSG00000119688	14	74769759	74769759	-	3959	13220	rs3213499	14	74756539	74756539	0	2.83606e-05	0.0622857	0.376069	1	1	2.83606e-05	0.0622857	0.376069	1	1
L1ME3A_75253086_75253960_-	14	75253960	75253960	-	3884	-74287	rs2359240	14	75328247	75328247	0	1.97912e-08	0.109212	-0.469713	1	1	1.97912e-08	0.109212	-0.469713	1	1
AluJb_75353029_75353333_-	14	75353333	75353333	-	3685	145641	rs12435583	14	75207692	75207692	0	5.53066e-06	0.0729588	-0.383481	1	1	5.53066e-06	0.0729588	-0.383481	1	1
ENSG00000198208	14	75390099	75390099	-	3650	-7665	rs12895452	14	75397764	75397764	0	6.00024e-09	0.116762	0.508007	1	1	6.00024e-09	0.116762	0.508007	1	1
ENSG00000119718	14	75469614	75469614	+	3527	86757	rs175484	14	75556371	75556371	0	1.12693e-09	0.127257	-0.495222	1	1	1.12693e-09	0.127257	-0.495222	1	1
ENSG00000119638	14	75594047	75594047	-	3427	-38961	rs10149880	14	75633008	75633008	0	2.89664e-05	0.0621474	-0.340702	1	1	2.89664e-05	0.0621474	-0.340702	1	1
L2d_75609172_75609371_+	14	75609172	75609172	+	3431	-71791	kgp3545232	14	75537381	75537381	0	2.7291e-07	0.0924425	0.455114	1	1	2.7291e-07	0.0924425	0.455114	1	1
AluSx1_75724597_75724913_-	14	75724913	75724913	-	3363	2679	kgp11506444	14	75722234	75722234	0	3.12682e-06	0.0766696	0.39029	1	1	3.12682e-06	0.0766696	0.39029	1	1
L2c_76038207_76038473_-	14	76038473	76038473	-	3733	-5428	rs4903329	14	76043901	76043901	0	7.60984e-12	0.157997	-0.685669	1	1	7.60984e-12	0.157997	-0.685669	1	1
AluSc8_76039361_76039668_+	14	76039361	76039361	+	3730	5859	kgp1612211	14	76045220	76045220	0	1.35539e-06	0.0820946	-0.509483	1	1	1.35539e-06	0.0820946	-0.509483	1	1
HAL1_76039744_76039854_-	14	76039854	76039854	-	3730	-4047	rs4903329	14	76043901	76043901	0	1.07915e-05	0.0686003	-0.451806	1	1	1.07915e-05	0.0686003	-0.451806	1	1
FLAM_C_76040022_76040158_-	14	76040158	76040158	-	3730	-5946	rs2287018	14	76046104	76046104	0	8.04312e-07	0.085472	-0.504591	1	1	8.04312e-07	0.085472	-0.504591	1	1
HAL1_76040215_76040567_-	14	76040567	76040567	-	3728	-322	rs2359863	14	76040889	76040889	0	5.547e-08	0.102652	-0.565537	0	1	3.90867e-09	0.119462	-0.610086	1	1
HAL1_76040215_76040567_-	14	76040567	76040567	-	3728	257426	kgp6320680	14	75783141	75783141	1	1.84743e-05	0.0650887	-0.406331	1	1	1.84743e-05	0.0650887	-0.406331	1	1
AluSq10_76040568_76040882_-	14	76040882	76040882	-	3728	-11106	rs12436928	14	76051988	76051988	0	2.63083e-06	0.0777919	-0.495436	1	1	2.63083e-06	0.0777919	-0.495436	1	1
HAL1_76040883_76041325_-	14	76041325	76041325	-	3727	-2576	rs4903329	14	76043901	76043901	0	7.95968e-10	0.129426	-0.620583	1	1	7.95968e-10	0.129426	-0.620583	1	1
AluSz_76042220_76042528_-	14	76042528	76042528	-	3727	9397	kgp7312680	14	76033131	76033131	0	5.09453e-09	0.117794	-0.580629	1	1	5.09453e-09	0.117794	-0.580629	1	1
MIRc_76042529_76042692_-	14	76042692	76042692	-	3728	-887	rs4903328	14	76043579	76043579	0	7.75749e-09	0.115142	-0.586651	1	1	7.75749e-09	0.115142	-0.586651	1	1
MER5B_76043201_76043365_-	14	76043365	76043365	-	3727	-536	rs4903329	14	76043901	76043901	0	1.48904e-06	0.0814852	-0.492412	1	1	1.48904e-06	0.0814852	-0.492412	1	1
MER5A1_76043441_76043535_-	14	76043535	76043535	-	3727	-366	rs4903329	14	76043901	76043901	0	3.91231e-08	0.104879	-0.558641	1	1	3.91231e-08	0.104879	-0.558641	1	1
MIRb_76043685_76043863_+	14	76043685	76043685	+	3727	2419	rs2287018	14	76046104	76046104	0	2.95582e-08	0.106663	-0.563683	1	1	2.95582e-08	0.106663	-0.563683	1	1
MIR_76043888_76044115_-	14	76044115	76044115	-	3726	-5219	rs8181959	14	76049334	76049334	0	8.78206e-08	0.0997166	-0.458855	1	1	8.78206e-08	0.0997166	-0.458855	1	1
ENSG00000119686	14	76044960	76044960	+	3726	-4071	rs2359863	14	76040889	76040889	0	1.81546e-07	0.0950623	-0.544228	1	1	1.81546e-07	0.0950623	-0.544228	1	1
ENSG00000119685	14	76099968	76099968	+	3792	36361	rs11626062	14	76136329	76136329	0	2.34104e-10	0.137025	0.569116	0	1	3.50412e-12	0.162682	0.620113	1	1
ENSG00000119685	14	76099968	76099968	+	3792	-726848	rs202207144	14	75373119	75373120	1	8.48591e-06	0.0701685	0.781547	1	1	8.48591e-06	0.0701685	0.781547	1	1
AluSg_76110142_76110408_+	14	76110142	76110142	+	3789	492550	rs2543367	14	76602692	76602692	0	1.35133e-05	0.0671318	-0.360899	1	1	1.35133e-05	0.0671318	-0.360899	1	1
ENSG00000089916	14	76618259	76618259	+	4326	908	kgp12517738	14	76619167	76619167	0	2.74359e-15	0.204781	-0.638275	1	1	2.74359e-15	0.204781	-0.638275	1	1
MIRb_76663306_76663521_-	14	76663521	76663521	-	4431	-2308	rs117901939	14	76665829	76665829	0	6.19569e-07	0.0871581	-0.844438	1	1	6.19569e-07	0.0871581	-0.844438	1	1
L2a_76665118_76665228_+	14	76665118	76665118	+	4432	711	rs117901939	14	76665829	76665829	0	4.55907e-07	0.0891375	-0.853972	1	1	4.55907e-07	0.0891375	-0.853972	1	1
ENSG00000119715	14	76776957	76776957	+	4606	-130609	rs11159181	14	76646348	76646348	0	9.35517e-09	0.113958	0.525271	1	1	3.33042e-10	0.134842	0.571376	1	1
ENSG00000119715	14	76776957	76776957	+	4606	399873	kgp11038582	14	77176830	77176830	1	1.92796e-06	0.0798099	0.430557	1	1	1.92796e-06	0.0798099	0.430557	1	1
ENSG00000071246	14	77228532	77228532	+	5232	-49278	indel_14_77179254	14	77179254	77179254	0	7.5215e-13	0.171907	0.642844	1	1	7.5215e-13	0.171907	0.642844	1	1
ENSG00000013523	14	77292589	77292589	-	5368	7870	rs760267	14	77284719	77284719	0	1.05305e-14	0.197016	-0.632072	1	1	1.05305e-14	0.197016	-0.632072	1	1
L2a_77681974_77683246_+	14	77681974	77681974	+	5858	29103	rs436221	14	77711077	77711077	0	9.56235e-08	0.0991719	-0.614439	1	1	9.56235e-08	0.0991719	-0.614439	1	1
EUTREP8_77772041_77772565_+	14	77772041	77772041	+	5838	778770	rs17106827	14	78550811	78550811	0	3.09492e-06	0.0767363	0.504055	1	1	3.09492e-06	0.0767363	0.504055	1	1
ENSG00000009830	14	77787227	77787227	-	5829	24265	rs75809249	14	77762962	77762962	0	2.08902e-08	0.108869	0.88234	1	1	7.65894e-10	0.129666	0.962934	1	1
ENSG00000009830	14	77787227	77787227	-	5829	21203	rs200226190	14	77766024	77766024	1	4.07734e-08	0.104615	0.540849	1	1	4.07734e-08	0.104615	0.540849	1	1
ENSG00000100577	14	77787227	77787227	+	5829	3645	rs8016187	14	77790872	77790872	0	1.74014e-19	0.25853	0.759614	1	1	1.74014e-19	0.25853	0.759614	1	1
ENSG00000165555	14	77889860	77889860	-	5669	-40732	rs11624190	14	77930592	77930592	0	1.80905e-06	0.0802229	0.398392	1	1	1.80905e-06	0.0802229	0.398392	1	1
L1MA9_77898594_77899350_+	14	77898594	77898594	+	5677	450768	rs75954359	14	78349362	78349362	0	5.77068e-06	0.0726821	0.820744	1	1	5.77068e-06	0.0726821	0.820744	1	1
ENSG00000100591	14	77924213	77924213	+	5655	3182	rs7149534	14	77927395	77927395	0	2.25167e-08	0.108393	0.477992	1	1	2.25167e-08	0.108393	0.477992	1	1
ENSG00000151445	14	77924295	77924295	-	5655	37572	rs2205190	14	77886723	77886723	0	6.84242e-06	0.071572	-0.367924	1	1	6.84242e-06	0.071572	-0.367924	1	1
L2a_78132499_78133300_-	14	78133300	78133300	-	5476	5719	rs78151196	14	78127581	78127581	0	2.07371e-13	0.179561	-0.583219	1	1	2.07371e-13	0.179561	-0.583219	1	1
AluSc_78152972_78153264_-	14	78153264	78153264	-	5468	-65879	rs7146446	14	78219143	78219143	0	5.06595e-26	0.335316	1.35472	1	1	1.20221e-28	0.363916	1.41131	1	1
AluSc_78152972_78153264_-	14	78153264	78153264	-	5468	-101478	rs200544095	14	78254742	78254746	1	1.78533e-09	0.12438	0.684095	1	1	1.78533e-09	0.12438	0.684095	1	1
L2_78174805_78175181_-	14	78175181	78175181	-	5431	-1670	kgp10976685	14	78176851	78176851	0	5.69548e-11	0.145731	0.545199	1	1	5.69548e-11	0.145731	0.545199	1	1
Tigger11a_78175539_78176226_+	14	78175539	78175539	+	5433	-36514	rs2267755	14	78139025	78139025	0	4.36282e-11	0.147364	0.523897	1	1	4.36282e-11	0.147364	0.523897	1	1
AluSz_78188080_78188390_-	14	78188390	78188390	-	5437	-119033	rs10132988	14	78307423	78307423	0	6.50045e-06	0.0719062	-0.379588	1	1	6.50045e-06	0.0719062	-0.379588	1	1
L1MA4_78190538_78191979_-	14	78191979	78191979	-	5436	64035	rs56109335	14	78127944	78127944	0	2.6018e-06	0.077864	-0.500792	1	1	2.6018e-06	0.077864	-0.500792	1	1
ENSG00000100603	14	78227550	78227550	-	5359	44890	rs200025390	14	78182656	78182660	0	2.20265e-08	0.108533	-0.455966	1	1	2.20265e-08	0.108533	-0.455966	1	1
ENSG00000063761	14	78266426	78266426	+	5325	24834	rs12884153	14	78291260	78291260	0	5.65468e-15	0.200615	-0.611717	1	1	5.65468e-15	0.200615	-0.611717	1	1
L2c_81423381_81423807_+	14	81423381	81423381	+	4442	865247	rs72695421	14	82288628	82288628	0	1.37309e-05	0.0670275	-0.64987	1	1	1.37309e-05	0.0670275	-0.64987	1	1
ENSG00000140022	14	81902809	81902809	-	4424	172912	rs12897788	14	81729897	81729897	0	3.81598e-09	0.119613	0.865298	1	1	3.81598e-09	0.119613	0.865298	1	1
ENSG00000054983	14	88460009	88460009	-	4321	-10969	kgp2933199	14	88470978	88470978	0	4.28308e-42	0.492465	-1.13439	1	1	1.228e-41	0.488548	-1.12987	1	1
ENSG00000054983	14	88460009	88460009	-	4321	21561	rs4904408	14	88438448	88438448	1	6.17562e-06	0.0722402	-0.384325	1	1	6.17562e-06	0.0722402	-0.384325	1	1
ENSG00000100433	14	88793251	88793251	-	4359	53951	rs11622694	14	88739300	88739300	0	3.7164e-21	0.278936	-0.752001	1	1	3.7164e-21	0.278936	-0.752001	1	1
MLT1K_89479523_89480012_+	14	89479523	89479523	+	4140	361	rs7143455	14	89479884	89479884	0	1.07889e-05	0.0686019	-0.461685	1	1	1.07889e-05	0.0686019	-0.461685	1	1
ENSG00000053254	14	90085493	90085493	-	4245	-64653	rs7158240	14	90150146	90150146	0	2.64092e-06	0.0777671	-0.415334	1	1	2.64092e-06	0.0777671	-0.415334	1	1
ENSG00000198668	14	90862846	90862846	+	4338	-4362	kgp10996589	14	90858484	90858484	0	3.54037e-09	0.120084	-0.60646	1	1	3.54037e-09	0.120084	-0.60646	1	1
ENSG00000133943	14	91526677	91526677	+	4633	143252	rs11622455	14	91669929	91669929	0	1.61091e-05	0.065984	-0.540264	1	1	1.61091e-05	0.065984	-0.540264	1	1
ENSG00000100784	14	91526980	91526980	-	4633	-28567	rs11620623	14	91555547	91555547	0	2.02016e-06	0.0795068	0.430111	1	1	2.02016e-06	0.0795068	0.430111	1	1
MamRep137_91683389_91683589_+	14	91683389	91683389	+	4801	-13460	rs11622455	14	91669929	91669929	0	8.87706e-07	0.0848341	-0.612593	1	1	8.87706e-07	0.0848341	-0.612593	1	1
MIR_91686500_91686734_+	14	91686500	91686500	+	4802	-23187	rs72699630	14	91663313	91663313	0	1.80897e-05	0.0652262	0.547187	1	1	1.80897e-05	0.0652262	0.547187	1	1
L1ME3_91688079_91688244_-	14	91688244	91688244	-	4815	24931	rs72699630	14	91663313	91663313	0	1.07666e-05	0.0686153	0.561223	1	1	1.07666e-05	0.0686153	0.561223	1	1
MIRb_91753125_91753347_+	14	91753125	91753125	+	4810	-588062	rs1742101	14	91165063	91165063	0	9.71698e-06	0.0692848	-0.484138	1	1	9.71698e-06	0.0692848	-0.484138	1	1
ENSG00000015133	14	91884188	91884188	-	4932	-4653	rs35386776	14	91888841	91888841	0	3.80499e-09	0.119631	-0.786696	1	1	3.80499e-09	0.119631	-0.786696	1	1
LTR12C_92044123_92045736_+	14	92044123	92044123	+	5193	258849	rs58204830	14	92302972	92302972	0	9.44449e-06	0.0694703	0.376535	1	1	9.44449e-06	0.0694703	0.376535	1	1
MLT1A0_92101218_92101623_-	14	92101623	92101623	-	5277	-5122	rs12897642	14	92106745	92106745	0	1.35898e-05	0.0670949	0.416668	1	1	1.35898e-05	0.0670949	0.416668	1	1
ENSG00000133962	14	92247051	92247051	-	5213	31463	rs28800779	14	92215588	92215588	0	5.2398e-08	0.103016	-0.446968	1	1	5.2398e-08	0.103016	-0.446968	1	1
ENSG00000165929	14	92333880	92333880	-	5185	123481	rs67028540	14	92210399	92210399	0	1.15788e-17	0.235625	0.67779	1	1	1.15788e-17	0.235625	0.67779	1	1
HERVH-int_92509322_92516165_-	14	92516165	92516165	-	5364	9582	rs58339937	14	92506583	92506583	0	3.19522e-12	0.163238	0.627405	1	1	3.19522e-12	0.163238	0.627405	1	1
MIRb_92585719_92585822_-	14	92585822	92585822	-	5365	-1911	rs7143608	14	92587733	92587733	0	6.89928e-07	0.0864634	0.485063	1	1	6.89928e-07	0.0864634	0.485063	1	1
Tigger4b_92585943_92586106_-	14	92586106	92586106	-	5364	-53756	rs10145684	14	92639862	92639862	0	1.46044e-06	0.0816109	0.400604	1	1	1.46044e-06	0.0816109	0.400604	1	1
ENSG00000165934	14	92588281	92588281	+	5364	6298	rs143221093	14	92594579	92594579	0	1.50243e-11	0.153869	-0.871259	1	1	1.50243e-11	0.153869	-0.871259	1	1
ENSG00000100599	14	92980118	92980118	+	5463	44344	rs11626205	14	93024462	93024462	0	9.21374e-11	0.142777	0.565043	1	1	4.52818e-11	0.147137	0.573605	1	1
ENSG00000100599	14	92980118	92980118	+	5463	98415	rs9788533	14	93078533	93078533	1	2.05123e-06	0.0794078	-0.403553	0	1	5.49224e-07	0.0879362	-0.424671	1	1
ENSG00000100599	14	92980118	92980118	+	5463	-151482	kgp6122835	14	92828636	92828636	2	5.40318e-06	0.0731107	-0.376783	1	1	5.40318e-06	0.0731107	-0.376783	1	1
MIR_93400971_93401066_-	14	93401066	93401066	-	5356	9689	rs941583	14	93391377	93391377	0	3.10236e-06	0.0767206	0.432705	1	1	3.10236e-06	0.0767206	0.432705	1	1
ENSG00000100605	14	93582665	93582665	-	5383	97695	rs12587862	14	93484970	93484970	0	4.49312e-07	0.0892314	-0.483302	1	1	4.49312e-07	0.0892314	-0.483302	1	1
ENSG00000165943	14	93651273	93651273	-	5317	36263	rs4418996	14	93615010	93615010	0	5.24642e-09	0.117609	-0.49997	1	1	5.24642e-09	0.117609	-0.49997	1	1
ENSG00000170270	14	93673439	93673439	-	5279	-5311	rs1029795	14	93678750	93678750	0	4.74429e-07	0.0888806	-0.412955	1	1	4.74429e-07	0.0888806	-0.412955	1	1
L2a_94524500_94524973_+	14	94524500	94524500	+	5691	13716	rs35470645	14	94538216	94538216	0	8.07347e-07	0.0854477	-0.425951	1	1	8.07347e-07	0.0854477	-0.425951	1	1
ENSG00000089737	14	94547591	94547591	-	5725	15420	rs7150481	14	94532171	94532171	0	2.89181e-07	0.0920699	-0.454052	1	1	2.89181e-07	0.0920699	-0.454052	1	1
ENSG00000165948	14	94547628	94547628	+	5725	21010	rs3830874	14	94568638	94568638	0	9.70284e-14	0.184042	0.695565	1	1	9.70284e-14	0.184042	0.695565	1	1
MLT1C2_94564474_94564925_-	14	94564925	94564925	-	5699	383	rs2092788	14	94564542	94564542	0	4.33077e-25	0.324861	-0.785853	1	1	2.40795e-25	0.327737	-0.789324	1	1
MLT1C2_94564474_94564925_-	14	94564925	94564925	-	5699	-481150	kgp2391765	14	95046075	95046075	1	3.98979e-06	0.0750846	0.839677	1	1	3.98979e-06	0.0750846	0.839677	1	1
L2b_94565342_94565771_-	14	94565771	94565771	-	5701	1229	rs2092788	14	94564542	94564542	0	2.71592e-21	0.280576	-0.730328	1	1	2.71592e-21	0.280576	-0.730328	1	1
L2b_94566390_94566608_-	14	94566608	94566608	-	5700	2066	rs2092788	14	94564542	94564542	0	3.76611e-23	0.302587	-0.758433	1	1	3.76611e-23	0.302587	-0.758433	1	1
ENSG00000165949	14	94571182	94571182	+	5687	-39011	rs7150481	14	94532171	94532171	0	4.41767e-06	0.0744217	-0.408222	1	1	4.41767e-06	0.0744217	-0.408222	1	1
ENSG00000119632	14	94596590	94596590	-	5675	601	rs2273514	14	94595989	94595989	0	7.50622e-41	0.481746	-1.2899	1	1	7.50622e-41	0.481746	-1.2899	1	1
ENSG00000170099	14	94789731	94789731	-	5696	-38540	rs4990242	14	94828271	94828271	0	3.38727e-11	0.148913	-0.642819	1	1	3.38727e-11	0.148913	-0.642819	1	1
MIR1_Amn_94853907_94853992_-	14	94853992	94853992	-	5802	-400324	kgp9667545	14	95254316	95254316	0	1.73859e-06	0.0804806	0.450902	1	1	1.73859e-06	0.0804806	0.450902	1	1
MIRb_94854414_94854503_+	14	94854414	94854414	+	5804	-1991	rs1980618	14	94852423	94852423	0	5.01184e-06	0.0736003	0.38892	1	1	5.01184e-06	0.0736003	0.38892	1	1
ENSG00000186910	14	94919127	94919127	-	5974	22271	rs8022940	14	94896856	94896856	0	1.1408e-14	0.196552	-0.934374	1	1	1.1408e-14	0.196552	-0.934374	1	1
L1MEf_95671451_95671752_+	14	95671451	95671451	+	6586	420	exm-rs1187614	14	95671871	95671871	0	6.40956e-20	0.263881	0.909279	1	1	6.40956e-20	0.263881	0.909279	1	1
L1MEf_95671753_95672866_+	14	95671753	95671753	+	6586	-867	rs1763729	14	95670886	95670886	0	7.60412e-28	0.355317	1.06918	1	1	7.60412e-28	0.355317	1.06918	1	1
MIRb_95674213_95674379_+	14	95674213	95674213	+	6583	-1270	rs1763734	14	95672943	95672943	0	9.99892e-13	0.170207	0.733987	1	1	9.99892e-13	0.170207	0.733987	1	1
MER44B_95675015_95675555_+	14	95675015	95675015	+	6583	-2072	rs1763734	14	95672943	95672943	0	1.73727e-21	0.282906	0.946282	1	1	1.73727e-21	0.282906	0.946282	1	1
ENSG00000229645	14	95876427	95876427	-	6452	-377565	rs74085886	14	96253992	96253992	0	6.66739e-06	0.0717409	-0.836653	1	1	6.66739e-06	0.0717409	-0.836653	1	1
ENSG00000176438	14	95942173	95942173	-	6316	33101	rs17092267	14	95909072	95909072	0	8.99823e-07	0.0847465	0.446223	1	1	8.99823e-07	0.0847465	0.446223	1	1
ENSG00000258572	14	95982473	95982473	+	6226	1502	kgp2291939	14	95983975	95983975	0	8.72453e-08	0.0997586	-0.462883	1	1	8.72453e-08	0.0997586	-0.462883	1	1
ENSG00000182512	14	95999840	95999840	+	6216	1543	rs911681	14	96001383	96001383	0	5.78351e-16	0.213681	0.675324	1	1	5.78351e-16	0.213681	0.675324	1	1
ENSG00000182218	14	100111447	100111447	+	4369	-395	rs4905875	14	100111052	100111052	0	1.71639e-08	0.110116	-0.580344	1	1	1.71639e-08	0.110116	-0.580344	1	1
ENSG00000066629	14	100204030	100204030	+	4305	19274	kgp2442162	14	100223304	100223304	0	1.3741e-05	0.0670227	0.362253	1	1	1.3741e-05	0.0670227	0.362253	1	1
ENSG00000168350	14	100626500	100626500	-	4209	-26631	rs75913581	14	100653131	100653131	0	4.60103e-11	0.147039	0.578376	1	1	4.60103e-11	0.147039	0.578376	1	1
ENSG00000140107	14	100789674	100789674	+	4362	35996	rs55869502	14	100825670	100825670	0	1.30581e-10	0.14063	-0.518442	1	1	1.30581e-10	0.14063	-0.518442	1	1
AluJr_100803906_100804225_+	14	100803906	100803906	+	4338	15774	rs11626882	14	100819680	100819680	0	1.5162e-05	0.0663799	0.415107	1	1	1.5162e-05	0.0663799	0.415107	1	1
AluSx1_100836019_100836297_-	14	100836297	100836297	-	4321	21151	rs7144866	14	100815146	100815146	0	1.8936e-25	0.32891	-0.994005	1	1	1.8936e-25	0.32891	-0.994005	1	1
AluSg4_100837049_100837299_+	14	100837049	100837049	+	4325	3547	rs941928	14	100840596	100840596	0	9.25108e-22	0.286179	-0.926952	1	1	9.25108e-22	0.286179	-0.926952	1	1
AluSx_100837503_100837804_+	14	100837503	100837503	+	4322	-16967	rs3783345	14	100820536	100820536	0	8.4486e-19	0.249987	-0.866806	1	1	8.4486e-19	0.249987	-0.866806	1	1
LTR7_100838202_100838605_+	14	100838202	100838202	+	4321	-30047	rs1570305	14	100808155	100808155	0	4.53062e-30	0.378921	-1.06801	1	1	4.53062e-30	0.378921	-1.06801	1	1
L2c_100839219_100839518_+	14	100839219	100839219	+	4320	1377	rs941928	14	100840596	100840596	0	6.19029e-30	0.377508	-1.06464	1	1	6.19029e-30	0.377508	-1.06464	1	1
MamRep137_100839871_100840105_-	14	100840105	100840105	-	4320	46674	kgp8206621	14	100793431	100793431	0	1.88014e-24	0.317615	0.964231	1	1	1.88014e-24	0.317615	0.964231	1	1
ENSG00000176473	14	100842755	100842755	+	4321	31288	rs2295883	14	100874043	100874043	0	5.52979e-14	0.187345	0.588439	1	1	5.52979e-14	0.187345	0.588439	1	1
L2a_101008450_101009662_+	14	101008450	101008450	+	4466	-14405	rs7142209	14	100994045	100994045	0	1.82393e-10	0.138568	-0.535666	1	1	1.82393e-10	0.138568	-0.535666	1	1
ENSG00000183092	14	101053750	101053750	-	4342	42742	rs4074038	14	101011008	101011008	0	3.72601e-41	0.484388	-1.00542	1	1	3.72601e-41	0.484388	-1.00542	1	1
ENSG00000258498	14	102026768	102026768	-	4185	14759	rs17100339	14	102012009	102012009	0	2.81543e-06	0.0773514	-0.617814	1	1	2.81543e-06	0.0773514	-0.617814	1	1
ENSG00000258919	14	102098867	102098867	-	4199	-227339	kgp7282186	14	102326206	102326206	0	7.54883e-06	0.0709316	0.833569	1	1	7.54883e-06	0.0709316	0.833569	1	1
ENSG00000271780	14	102414684	102414684	+	3943	83	rs2448241	14	102414767	102414767	0	8.1459e-13	0.171431	0.914072	1	1	8.1459e-13	0.171431	0.914072	1	1
MER91A_102417419_102417540_+	14	102417419	102417419	+	3940	-2652	rs2448241	14	102414767	102414767	0	6.22258e-07	0.0871302	0.651658	1	1	6.22258e-07	0.0871302	0.651658	1	1
ENSG00000272444	14	102418753	102418753	+	3938	-3986	rs2448241	14	102414767	102414767	0	1.71896e-07	0.0954129	0.681929	1	1	1.71896e-07	0.0954129	0.681929	1	1
MIRc_102971901_102972069_-	14	102972069	102972069	-	3648	79145	rs10873533	14	102892924	102892924	0	9.35417e-11	0.142684	0.566102	1	1	9.35417e-11	0.142684	0.566102	1	1
L2b_102972882_102973023_+	14	102972882	102972882	+	3649	-1846	rs3742443	14	102971036	102971036	0	3.3412e-07	0.0911401	0.438342	1	1	3.3412e-07	0.0911401	0.438342	1	1
ENSG00000259230	14	103011591	103011591	+	3659	4479	rs11627044	14	103016070	103016070	0	8.2223e-06	0.0703743	-0.455242	1	1	8.2223e-06	0.0703743	-0.455242	1	1
ENSG00000089902	14	103058998	103058998	+	3681	39950	rs201997281	14	103098948	103098953	0	3.85283e-08	0.104976	-0.437651	1	1	3.85283e-08	0.104976	-0.437651	1	1
ENSG00000131323	14	103243813	103243813	+	3638	-357	rs201273005	14	103243456	103243456	0	4.21059e-12	0.161574	0.58757	1	1	4.21059e-12	0.161574	0.58757	1	1
ENSG00000166126	14	103388993	103388993	+	3657	10455	rs4708	14	103399448	103399448	0	4.70424e-07	0.0889353	0.46985	1	1	4.70424e-07	0.0889353	0.46985	1	1
MER1B_103390708_103390975_+	14	103390708	103390708	+	3648	2026	kgp10100801	14	103392734	103392734	0	2.17837e-06	0.0790175	-0.490555	1	1	2.17837e-06	0.0790175	-0.490555	1	1
ENSG00000205436	14	103566481	103566481	+	3592	30841	rs2234137	14	103597322	103597322	0	7.75698e-07	0.0857062	0.67163	1	1	7.75698e-07	0.0857062	0.67163	1	1
MIRb_103567703_103567872_-	14	103567872	103567872	-	3599	-45320	rs719252	14	103613192	103613192	0	8.40735e-06	0.0702292	0.442518	1	1	8.40735e-06	0.0702292	0.442518	1	1
LTR76_103671192_103671914_-	14	103671914	103671914	-	3728	-5549	rs7400815	14	103677463	103677463	0	9.95799e-06	0.0691249	-0.709221	1	1	9.95799e-06	0.0691249	-0.709221	1	1
ENSG00000075413	14	103851729	103851729	+	4037	26752	rs55731474	14	103878481	103878481	0	3.19375e-10	0.135101	-0.533269	1	1	1.99541e-12	0.166068	-0.591234	1	1
ENSG00000075413	14	103851729	103851729	+	4037	-163986	rs10141743	14	103687743	103687743	1	9.29704e-06	0.069573	-0.365251	1	1	9.29704e-06	0.069573	-0.365251	1	1
MIRc_103920074_103920212_-	14	103920212	103920212	-	4085	-74749	rs1467561	14	103994961	103994961	0	8.11995e-46	0.523248	1.00628	1	1	8.11995e-46	0.523248	1.00628	1	1
AluSz6_103921782_103922080_+	14	103921782	103921782	+	4086	16371	rs10592836	14	103938153	103938156	0	6.69998e-50	0.554889	1.03596	1	1	6.69998e-50	0.554889	1.03596	1	1
L2a_103922459_103922801_+	14	103922459	103922459	+	4092	72502	rs1467561	14	103994961	103994961	0	3.7189e-55	0.592555	1.07085	1	1	3.7189e-55	0.592555	1.07085	1	1
L2a_103922910_103923100_+	14	103922910	103922910	+	4092	-23659	rs72708874	14	103899251	103899251	0	1.51416e-47	0.536912	1.02272	1	1	1.51416e-47	0.536912	1.02272	1	1
AluJb_103954909_103955198_+	14	103954909	103954909	+	4119	189220	rs142679999	14	104144129	104144129	0	2.28767e-05	0.0636912	-0.700907	1	1	2.28767e-05	0.0636912	-0.700907	1	1
ENSG00000166166	14	103995521	103995521	+	4128	5996	rs2756119	14	104001517	104001517	0	1.28785e-05	0.067446	-0.386959	1	1	1.28785e-05	0.067446	-0.386959	1	1
ENSG00000126214	14	104028233	104028233	+	4196	64556	rs729438	14	104092789	104092789	0	7.69765e-07	0.0857558	0.427996	1	1	7.69765e-07	0.0857558	0.427996	1	1
ENSG00000166170	14	104029168	104029168	-	4197	8714	rs752624	14	104020454	104020454	0	2.07889e-06	0.0793209	0.429117	1	1	2.07889e-06	0.0793209	0.429117	1	1
AluSz_104156236_104156531_+	14	104156236	104156236	+	4320	199647	rs8008020	14	104355883	104355883	0	2.77763e-06	0.0774392	-0.38703	1	1	2.77763e-06	0.0774392	-0.38703	1	1
FLAM_C_104161511_104161643_+	14	104161511	104161511	+	4329	24541	kgp7402333	14	104186052	104186052	0	1.15938e-05	0.0681322	-0.51349	1	1	1.15938e-05	0.0681322	-0.51349	1	1
AluY_104176796_104177099_+	14	104176796	104176796	+	4367	-185997	rs3759584	14	103990799	103990799	0	9.405e-07	0.0844605	0.405644	1	1	9.405e-07	0.0844605	0.405644	1	1
ENSG00000224997	14	104177607	104177607	+	4366	-157153	rs752624	14	104020454	104020454	0	2.19124e-08	0.108566	0.502028	1	1	2.19124e-08	0.108566	0.502028	1	1
ENSG00000269963	14	104179904	104179904	+	4368	-5781	rs861530	14	104174123	104174123	0	1.74509e-06	0.0804564	0.463102	1	1	1.74509e-06	0.0804564	0.463102	1	1
ENSG00000126215	14	104181841	104181841	-	4371	86521	rs12884809	14	104095320	104095320	0	3.94186e-15	0.202696	0.62835	1	1	3.94186e-15	0.202696	0.62835	1	1
ENSG00000100711	14	104182067	104182067	+	4373	137651	rs4606645	14	104319718	104319718	0	1.29568e-06	0.0823865	-0.383828	1	1	1.29568e-06	0.0823865	-0.383828	1	1
AluSq_104212166_104212442_-	14	104212442	104212442	-	4428	-95111	rs79749437	14	104307553	104307553	0	2.56577e-07	0.0928395	-0.403662	1	1	2.56577e-07	0.0928395	-0.403662	1	1
ENSG00000088808	14	104313927	104313927	-	4446	-49601	rs11160772	14	104363528	104363528	0	1.78649e-05	0.0653079	-0.35978	1	1	1.78649e-05	0.0653079	-0.35978	1	1
ENSG00000156411	14	104394606	104394606	-	4537	19246	rs34461704	14	104375359	104375360	0	1.0576e-07	0.0985269	-0.434667	1	1	1.0576e-07	0.0985269	-0.434667	1	1
ENSG00000156414	14	104394799	104394799	+	4539	-32618	rs139250160	14	104362181	104362181	0	6.23004e-08	0.101911	0.475756	1	1	6.23004e-08	0.101911	0.475756	1	1
MER5A_104547759_104547916_-	14	104547916	104547916	-	4737	-4466	rs1770988	14	104552382	104552382	0	1.57682e-07	0.0959668	0.594041	1	1	1.57682e-07	0.0959668	0.594041	1	1
L2a_104549102_104549455_+	14	104549102	104549102	+	4736	10889	rs144896687	14	104559991	104559991	0	3.45491e-08	0.10567	0.692667	1	1	3.45491e-08	0.10567	0.692667	1	1
ENSG00000166183	14	104552016	104552016	+	4731	-2617	rs1744271	14	104549399	104549399	0	8.24414e-14	0.185001	-0.790469	1	1	8.24414e-14	0.185001	-0.790469	1	1
MIRc_104576741_104576783_-	14	104576783	104576783	-	4771	13765	rs1616542	14	104563018	104563018	0	1.57879e-08	0.110646	-0.542834	1	1	1.57879e-08	0.110646	-0.542834	1	1
L2c_104579250_104579453_+	14	104579250	104579250	+	4767	-19698	rs941951	14	104559552	104559552	0	3.04115e-11	0.149571	-0.771849	1	1	3.04115e-11	0.149571	-0.771849	1	1
MIR_104581142_104581244_-	14	104581244	104581244	-	4781	32640	kgp6912011	14	104548604	104548604	0	3.98025e-06	0.0751002	-0.497429	1	1	3.98025e-06	0.0751002	-0.497429	1	1
AluSz_104581780_104582088_+	14	104581780	104581780	+	4783	-25571	rs941950	14	104556209	104556209	0	2.28741e-05	0.063692	-0.481954	1	1	2.28741e-05	0.063692	-0.481954	1	1
ENSG00000066735	14	104605060	104605060	+	4822	146074	kgp4306022	14	104751134	104751134	0	1.24687e-07	0.0974723	0.551253	1	1	1.24687e-07	0.0974723	0.551253	1	1
ENSG00000258913	14	104689921	104689921	+	4733	9574	rs4906423	14	104699495	104699495	0	6.69827e-29	0.366619	-0.902428	1	1	3.86412e-31	0.389959	-0.93071	1	1
ENSG00000258913	14	104689921	104689921	+	4733	-15317	rs61996652	14	104674604	104674604	1	3.71914e-06	0.0755416	-0.549331	1	1	3.71914e-06	0.0755416	-0.549331	1	1
ENSG00000228032	14	104710541	104710541	+	4720	-14905	rs11628649	14	104695636	104695636	0	2.05317e-21	0.282036	-0.787915	0	1	1.50623e-16	0.221296	-0.697934	1	1
ENSG00000228032	14	104710541	104710541	+	4720	2792	rs4072199	14	104713333	104713333	1	7.02545e-07	0.0863463	0.42925	1	1	7.02545e-07	0.0863463	0.42925	1	1
AluJr_104743149_104743449_-	14	104743449	104743449	-	4714	51800	rs4078149	14	104691649	104691649	0	4.35008e-11	0.147382	-0.587408	1	1	4.35008e-11	0.147382	-0.587408	1	1
MLT1J-int_104743977_104744190_+	14	104743977	104743977	+	4716	-52009	rs7160242	14	104691968	104691968	0	1.058e-14	0.196989	-0.678273	1	1	1.058e-14	0.196989	-0.678273	1	1
L1MB7_105186248_105186686_-	14	105186686	105186686	-	3878	-2370	rs12433350	14	105189056	105189056	0	5.5845e-12	0.159869	0.534594	1	1	5.5845e-12	0.159869	0.534594	1	1
L1M4_105187752_105187921_-	14	105187921	105187921	-	3875	-1135	rs12433350	14	105189056	105189056	0	8.10449e-08	0.10023	0.423292	1	1	8.10449e-08	0.10023	0.423292	1	1
ENSG00000185100	14	105190523	105190523	+	3870	17870	rs75268661	14	105208393	105208393	0	4.36079e-07	0.0894242	-0.538754	1	1	4.36079e-07	0.0894242	-0.538754	1	1
ENSG00000142208	14	105262088	105262088	-	3739	58233	rs80205198	14	105203855	105203855	0	4.69851e-07	0.0889432	-0.671452	1	1	4.69851e-07	0.0889432	-0.671452	1	1
ENSG00000258701	14	105287538	105287538	+	3683	8373	rs10134757	14	105295911	105295911	0	4.75308e-11	0.14684	0.602656	1	1	4.75308e-11	0.14684	0.602656	1	1
ENSG00000099814	14	105331617	105331617	+	3591	26415	rs4267249	14	105358032	105358032	0	1.51186e-06	0.0813866	-0.444895	1	1	1.51186e-06	0.0813866	-0.444895	1	1
ENSG00000166428	14	105391153	105391153	+	3444	-148	rs2841277	14	105391005	105391005	0	3.48252e-09	0.120188	0.491995	1	1	3.48252e-09	0.120188	0.491995	1	1
ENSG00000140104	14	105452112	105452112	+	3355	-3879	rs2819457	14	105448233	105448233	0	6.66185e-23	0.299691	0.942252	1	1	6.66185e-23	0.299691	0.942252	1	1
L1ME3B_105490066_105490462_+	14	105490066	105490066	+	3295	-32905	rs10133292	14	105457161	105457161	0	3.33991e-06	0.076241	-0.549959	1	1	3.33991e-06	0.076241	-0.549959	1	1
MER4-int_105499341_105499796_+	14	105499341	105499341	+	3282	-6231	rs7150546	14	105493110	105493110	0	2.1704e-15	0.206127	0.671639	1	1	2.1704e-15	0.206127	0.671639	1	1
LTR49-int_105500032_105500385_+	14	105500032	105500032	+	3281	-45605	rs201922458	14	105454423	105454427	0	1.29592e-06	0.0823853	0.428073	1	1	1.29592e-06	0.0823853	0.428073	1	1
MER4B-int_105504150_105504752_+	14	105504150	105504150	+	3272	-26048	rs3803294	14	105478102	105478102	0	2.11703e-07	0.0940753	0.452382	1	1	2.11703e-07	0.0940753	0.452382	1	1
SVA_D_105544938_105546382_-	14	105546382	105546382	-	3197	-16880	rs11160834	14	105563262	105563262	0	2.80579e-23	0.304077	-1.17021	1	1	2.80579e-23	0.304077	-1.17021	1	1
L1MC3_105546475_105546742_-	14	105546742	105546742	-	3197	-23725	kgp4625712	14	105570467	105570467	0	7.03844e-11	0.144432	-0.79735	1	1	7.03844e-11	0.144432	-0.79735	1	1
AluJr_105546900_105547209_-	14	105547209	105547209	-	3196	-54504	rs2816669	14	105601713	105601713	0	4.93345e-18	0.240335	-1.00922	1	1	4.93345e-18	0.240335	-1.00922	1	1
L1MC_105547666_105547872_-	14	105547872	105547872	-	3196	-22595	kgp4625712	14	105570467	105570467	0	9.1679e-09	0.114086	-0.708654	1	1	9.1679e-09	0.114086	-0.708654	1	1
MER77_105550772_105550892_-	14	105550892	105550892	-	3190	-50821	rs2816669	14	105601713	105601713	0	6.43665e-09	0.11632	-0.702109	1	1	6.43665e-09	0.11632	-0.702109	1	1
ENSG00000257556	14	105559946	105559946	+	3174	-6554	rs12884077	14	105553392	105553392	0	5.15933e-12	0.160348	0.687327	1	1	5.15933e-12	0.160348	0.687327	1	1
L1MD_105564531_105565035_-	14	105565035	105565035	-	3162	23327	rs61997789	14	105541708	105541708	0	1.4077e-08	0.111373	-0.527716	1	1	1.4077e-08	0.111373	-0.527716	1	1
AluSg4_105565586_105565820_-	14	105565820	105565820	-	3161	-2967	rs8015942	14	105568787	105568787	0	1.74446e-11	0.152961	-0.583694	1	1	1.74446e-11	0.152961	-0.583694	1	1
MLT1J_105566097_105566536_+	14	105566097	105566097	+	3159	-14014	kgp2057669	14	105552083	105552083	0	1.40175e-07	0.0967217	-0.464341	1	1	1.40175e-07	0.0967217	-0.464341	1	1
L1M3d_105569180_105570910_+	14	105569180	105569180	+	3145	18464	rs11160835	14	105587644	105587644	0	4.52473e-10	0.13294	0.657117	1	1	4.52473e-10	0.13294	0.657117	1	1
ENSG00000184916	14	105635161	105635161	-	2978	59873	rs11626561	14	105575288	105575288	0	7.47242e-18	0.238046	0.994637	1	1	7.47242e-18	0.238046	0.994637	1	1
ENSG00000183828	14	105647660	105647660	-	2948	3509	rs1882848	14	105644151	105644151	0	2.49484e-21	0.281019	0.788605	0	1	2.86258e-16	0.21767	0.694051	1	1
ENSG00000183828	14	105647660	105647660	-	2948	58628	rs12432239	14	105589032	105589032	1	5.86383e-09	0.116907	0.746342	1	1	5.86383e-09	0.116907	0.746342	1	1
ENSG00000185024	14	105781926	105781926	-	2494	72334	rs28513571	14	105709592	105709592	0	7.6207e-06	0.0708698	0.454776	1	1	7.6207e-06	0.0708698	0.454776	1	1
HERV3-int_107244277_107254196_-	14	107254196	107254196	-	661	14533	rs9888594	14	107239663	107239663	0	9.97802e-09	0.113551	-0.553918	1	1	9.97802e-09	0.113551	-0.553918	1	1
MER4B-int_107260366_107261674_-	14	107261674	107261674	-	661	23066	rs2337460	14	107238608	107238608	0	0.000178398	0.0502384	-0.368221	1	1	0.000178398	0.0502384	-0.368221	1	1
L1PA7_107264099_107267494_-	14	107267494	107267494	-	661	180125	rs59128688	14	107087369	107087369	0	0.000133969	0.0521157	-0.485889	1	1	0.000133969	0.0521157	-0.485889	1	1
AluSx_107273128_107273431_-	14	107273431	107273431	-	661	87314	rs115777537	14	107186117	107186117	0	0.000385189	0.0451949	-0.433036	1	1	0.000385189	0.0451949	-0.433036	1	1
AluSp_107280455_107280762_-	14	107280762	107280762	-	661	7599	rs7142891	14	107273163	107273163	0	1.09902e-06	0.0834525	-0.463632	1	1	1.09902e-06	0.0834525	-0.463632	1	1
MER89-int_107282271_107282640_+	14	107282271	107282271	+	661	-96063	rs146964001	14	107186208	107186208	0	0.000478712	0.0437717	-0.448444	1	1	0.000478712	0.0437717	-0.448444	1	1
LTR15_107284843_107285358_+	14	107284843	107284843	+	661	-40763	rs4299055	14	107244080	107244080	0	1.09138e-08	0.112984	-0.534654	1	1	1.09138e-08	0.112984	-0.534654	1	1
ENSG00000108654	17	62504317	62504317	-	2844	1882	rs1991401	17	62502435	62502435	0	5.75349e-11	0.145669	-0.551379	1	1	5.75349e-11	0.145669	-0.551379	1	1
L1M4_62813835_62814245_+	17	62813835	62813835	+	3148	-87128	rs2676298	17	62726707	62726707	0	1.04028e-06	0.083808	0.53236	1	1	1.04028e-06	0.083808	0.53236	1	1
MIRc_62815511_62815613_-	17	62815613	62815613	-	3147	25812	rs144722952	17	62789801	62789801	0	9.34771e-10	0.128424	-0.682782	1	1	9.34771e-10	0.128424	-0.682782	1	1
AluSx_62949335_62949643_+	17	62949335	62949335	+	3157	119197	rs11658283	17	63068532	63068532	0	8.75156e-07	0.0849262	0.898289	1	1	1.53187e-07	0.0961523	0.955818	1	1
AluSx_62949335_62949643_+	17	62949335	62949335	+	3157	807746	rs35472390	17	63757081	63757081	1	3.52004e-06	0.0758994	0.387991	1	1	3.52004e-06	0.0758994	0.387991	1	1
ENSG00000263470	17	63096930	63096930	+	3595	-404	rs62062507	17	63096526	63096526	0	3.82676e-07	0.0902661	0.431963	1	1	3.82676e-07	0.0902661	0.431963	1	1
ENSG00000154229	17	64298754	64298754	+	4908	499314	kgp3131569	17	64798068	64798068	0	7.36152e-06	0.0710954	-0.533613	1	1	1.62982e-07	0.0957547	-0.619278	1	1
ENSG00000154229	17	64298754	64298754	+	4908	494109	rs72838636	17	64792863	64792863	1	6.25513e-07	0.0870965	-0.977004	1	1	6.25513e-07	0.0870965	-0.977004	1	1
AluSx_64798497_64798658_+	17	64798497	64798497	+	4813	187390	kgp2123312	17	64985887	64985887	0	9.30046e-06	0.0695706	0.50205	1	1	9.30046e-06	0.0695706	0.50205	1	1
ENSG00000154217	17	65373575	65373575	+	4404	7772	rs8076195	17	65381347	65381347	0	1.1817e-06	0.0829828	0.408939	1	1	1.1817e-06	0.0829828	0.408939	1	1
ENSG00000130935	17	65713949	65713949	+	4216	39889	rs11651778	17	65753838	65753838	0	1.70036e-12	0.167028	-0.675203	1	1	1.70036e-12	0.167028	-0.675203	1	1
ENSG00000186665	17	65989765	65989765	-	4224	207828	kgp3859052	17	65781937	65781937	0	2.61768e-06	0.0778245	-0.515476	1	1	2.61768e-06	0.0778245	-0.515476	1	1
AluJr_66122123_66122426_-	17	66122426	66122426	-	4156	-20359	rs35191309	17	66142785	66142785	0	6.47825e-06	0.0719285	-0.509409	1	1	6.47825e-06	0.0719285	-0.509409	1	1
MamRTE1_66124650_66124724_-	17	66124724	66124724	-	4157	45168	rs62084746	17	66079556	66079556	0	8.09351e-06	0.0704773	0.453222	1	1	8.09351e-06	0.0704773	0.453222	1	1
MIRc_66125456_66125531_+	17	66125456	66125456	+	4157	-124515	rs8081806	17	66000941	66000941	0	2.80431e-06	0.0773771	0.41683	1	1	2.80431e-06	0.0773771	0.41683	1	1
LTR12C_66175815_66177263_+	17	66175815	66175815	+	4179	-37683	rs34556184	17	66138132	66138132	0	6.84494e-06	0.0715696	0.517903	1	1	4.85653e-07	0.0887298	0.576659	1	1
LTR12C_66175815_66177263_+	17	66175815	66175815	+	4179	-9515	rs55645231	17	66166300	66166300	1	7.76638e-07	0.0856984	-0.620562	1	1	7.76638e-07	0.0856984	-0.620562	1	1
MIRb_66179330_66179497_-	17	66179497	66179497	-	4177	-22873	rs62085747	17	66202370	66202370	0	2.54693e-06	0.0780025	-0.511977	1	1	2.54693e-06	0.0780025	-0.511977	1	1
MER89-int_66181926_66182797_-	17	66182797	66182797	-	4180	14332	kgp2691133	17	66168465	66168465	0	3.34107e-06	0.0762387	-0.578727	1	1	3.88718e-08	0.10492	-0.678913	1	1
MER89-int_66181926_66182797_-	17	66182797	66182797	-	4180	-103398	rs4968794	17	66286195	66286195	1	7.2579e-06	0.0711878	0.381696	1	1	7.2579e-06	0.0711878	0.381696	1	1
ENSG00000196704	17	66243715	66243715	+	4244	19041	rs7214078	17	66262756	66262756	0	2.02428e-19	0.257716	-0.77566	1	1	2.02428e-19	0.257716	-0.77566	1	1
L3b_66419674_66419788_-	17	66419788	66419788	-	4343	365417	rs199583655	17	66054370	66054371	0	2.34939e-05	0.0635172	0.478767	1	1	2.34939e-05	0.0635172	0.478767	1	1
ENSG00000108946	17	66507921	66507921	+	4269	-30061	rs57611716	17	66477860	66477860	0	4.3976e-12	0.161312	0.605333	1	1	4.3976e-12	0.161312	0.605333	1	1
ENSG00000154258	17	67057205	67057205	-	4344	922	rs11657541	17	67056283	67056283	0	1.15438e-05	0.0681604	0.393985	1	1	1.15438e-05	0.0681604	0.393985	1	1
HSMAR2_67157706_67158949_+	17	67157706	67157706	+	4434	105006	rs201203170	17	67262712	67262714	0	8.21145e-06	0.0703829	-0.495052	1	1	8.21145e-06	0.0703829	-0.495052	1	1
L1PB1_67209130_67210015_-	17	67210015	67210015	-	4292	407714	rs112855688	17	66802301	66802301	0	8.56738e-06	0.0701062	0.869534	1	1	8.56738e-06	0.0701062	0.869534	1	1
L2c_67522939_67523367_-	17	67523367	67523367	-	4350	-2915	rs2715830	17	67526282	67526282	0	4.66492e-33	0.40928	-0.924091	1	1	4.66492e-33	0.40928	-0.924091	1	1
AluSq2_67523990_67524267_+	17	67523990	67523990	+	4349	2292	rs2715830	17	67526282	67526282	0	7.92634e-35	0.426569	-0.943407	1	1	7.92634e-35	0.426569	-0.943407	1	1
AluSz_67524718_67525029_+	17	67524718	67524718	+	4348	-625	rs2716203	17	67524093	67524093	0	2.55839e-15	0.205183	-0.648097	1	1	9.32377e-15	0.197722	-0.636205	1	1
AluSz_67524718_67525029_+	17	67524718	67524718	+	4348	110289	kgp3271448	17	67635007	67635007	1	1.12033e-06	0.0833281	-0.740972	1	1	1.12033e-06	0.0833281	-0.740972	1	1
MER5B_67525254_67525428_-	17	67525428	67525428	-	4346	-1185	rs2716198	17	67526613	67526613	0	3.12787e-12	0.163366	-0.581646	1	1	3.12787e-12	0.163366	-0.581646	1	1
AluYm1_67525639_67525951_-	17	67525951	67525951	-	4345	-1518	rs2715831	17	67527469	67527469	0	1.3398e-24	0.319294	-0.813159	1	1	1.3398e-24	0.319294	-0.813159	1	1
AluJb_67526280_67526484_+	17	67526280	67526280	+	4346	1314	rs2716196	17	67527594	67527594	0	1.40496e-17	0.234554	-0.697209	1	1	1.40496e-17	0.234554	-0.697209	1	1
MARNA_67541132_67541288_+	17	67541132	67541132	+	4359	-964693	rs2907384	17	66576439	66576439	0	2.03877e-06	0.0794473	0.479256	1	1	2.03877e-06	0.0794473	0.479256	1	1
ENSG00000153822	17	68049570	68049570	+	4431	14094	rs66975313	17	68063664	68063664	0	5.25447e-06	0.0732924	-0.390868	1	1	5.25447e-06	0.0732924	-0.390868	1	1
MLT1D_70413170_70413613_+	17	70413170	70413170	+	4586	8953	kgp739766	17	70422123	70422123	0	6.05217e-06	0.0723718	-0.403554	1	1	6.05217e-06	0.0723718	-0.403554	1	1
ENSG00000263680	17	70422080	70422080	+	4592	134	rs8066618	17	70422214	70422214	0	7.95434e-06	0.0705904	-0.397595	1	1	7.95434e-06	0.0705904	-0.397595	1	1
LTR17_70634111_70634893_+	17	70634111	70634111	+	4725	-7093	rs16977301	17	70627018	70627018	0	3.92622e-10	0.133821	0.993548	1	1	3.92622e-10	0.133821	0.993548	1	1
ENSG00000133195	17	71088851	71088851	-	5134	475502	rs4793459	17	70613349	70613349	0	4.76919e-09	0.118209	-0.477321	1	1	4.76919e-09	0.118209	-0.477321	1	1
ENSG00000180616	17	71161151	71161151	+	5228	-1365	rs11077670	17	71159786	71159786	0	1.67889e-25	0.329498	1.32467	1	1	1.67889e-25	0.329498	1.32467	1	1
L4_A_Mam_71168656_71168862_-	17	71168862	71168862	-	5246	8565	rs57328164	17	71160297	71160297	0	3.96651e-15	0.20266	0.998388	1	1	3.96651e-15	0.20266	0.998388	1	1
AluSq2_71169061_71169359_+	17	71169061	71169061	+	5246	-8764	rs57328164	17	71160297	71160297	0	1.70602e-16	0.220594	1.04163	1	1	1.70602e-16	0.220594	1.04163	1	1
Tigger19a_71169686_71169853_+	17	71169686	71169686	+	5249	-9900	rs11077670	17	71159786	71159786	0	7.00912e-10	0.130218	0.832757	1	1	7.00912e-10	0.130218	0.832757	1	1
ENSG00000260248	17	71171622	71171622	+	5249	-11836	rs11077670	17	71159786	71159786	0	1.56744e-26	0.340964	1.34753	1	1	1.56744e-26	0.340964	1.34753	1	1
ENSG00000166685	17	71189129	71189129	+	5263	72329	rs147877128	17	71261458	71261458	0	1.81474e-06	0.0802026	-0.894725	1	1	1.81474e-06	0.0802026	-0.894725	1	1
ENSG00000141219	17	71228372	71228372	+	5220	2308	rs34609096	17	71230680	71230680	0	1.28501e-21	0.284474	0.77748	1	1	1.28501e-21	0.284474	0.77748	1	1
AluJr_71277787_71277911_-	17	71277911	71277911	-	5283	726079	rs11077612	17	70551832	70551832	0	4.92603e-06	0.0737127	0.398292	1	1	4.92603e-06	0.0737127	0.398292	1	1
ENSG00000179604	17	71308314	71308314	-	5290	6194	kgp3801746	17	71302120	71302120	0	4.1838e-06	0.0747757	-0.480247	1	1	4.1838e-06	0.0747757	-0.480247	1	1
ENSG00000069188	17	71640228	71640228	-	5352	-13625	rs35104942	17	71653853	71653853	0	5.93404e-06	0.0725002	0.433296	1	1	5.93404e-06	0.0725002	0.433296	1	1
MSTB-int_71955630_71958077_+	17	71955630	71955630	+	4938	3182	rs8077392	17	71958812	71958812	0	9.16905e-07	0.0846248	-0.40881	1	1	9.16905e-07	0.0846248	-0.40881	1	1
ENSG00000196169	17	72322349	72322349	+	4574	532	rs8082699	17	72322881	72322881	0	1.58367e-10	0.13944	-0.797421	1	1	1.58367e-10	0.13944	-0.797421	1	1
ENSG00000172794	17	72666717	72666717	+	4525	9416	indel_17_72676133	17	72676133	72676134	0	4.68118e-15	0.201705	0.739254	1	1	4.68118e-15	0.201705	0.739254	1	1
ENSG00000186074	17	72709117	72709117	-	4435	640528	rs201027515	17	72068588	72068589	0	7.28258e-06	0.0711657	0.809751	1	1	7.28258e-06	0.0711657	0.809751	1	1
AluSx1_72758687_72758996_-	17	72758996	72758996	-	4293	813820	rs12939964	17	71945176	71945176	0	7.26683e-06	0.0711798	-0.483774	1	1	7.26683e-06	0.0711798	-0.483774	1	1
ENSG00000161509	17	72857627	72857627	-	4182	51844	rs939540	17	72805783	72805783	0	6.39887e-09	0.116357	-0.457766	1	1	6.39887e-09	0.116357	-0.457766	1	1
ENSG00000161513	17	72869156	72869156	-	4193	78	kgp614309	17	72869078	72869078	0	9.7673e-11	0.142418	-0.593282	1	1	9.7673e-11	0.142418	-0.593282	1	1
ENSG00000183034	17	72920370	72920370	+	4192	-566625	rs11547807	17	72353745	72353745	0	1.3345e-05	0.0672137	-0.681413	1	1	1.3345e-05	0.0672137	-0.681413	1	1
ENSG00000182938	17	72931814	72931814	+	4179	-580790	kgp8479904	17	72351024	72351024	0	7.37203e-08	0.100836	-0.763104	1	1	7.37203e-08	0.100836	-0.763104	1	1
MIR3_72956667_72956739_-	17	72956739	72956739	-	4172	3951	rs902730	17	72952788	72952788	0	2.42736e-11	0.150948	-0.54816	1	1	2.42736e-11	0.150948	-0.54816	1	1
ENSG00000180901	17	73028670	73028670	+	4115	18813	rs4447462	17	73047483	73047483	0	1.28656e-21	0.284468	-0.832246	1	1	1.28656e-21	0.284468	-0.832246	1	1
ENSG00000170190	17	73083822	73083822	+	4023	15747	rs7502641	17	73099569	73099569	0	9.15975e-09	0.114092	0.562303	1	1	9.15975e-09	0.114092	0.562303	1	1
AluSx1_73094376_73094670_+	17	73094376	73094376	+	4033	627	rs4261583	17	73095003	73095003	0	1.38849e-05	0.0669546	0.424327	1	1	1.38849e-05	0.0669546	0.424327	1	1
AluSx1_73095517_73095833_-	17	73095833	73095833	-	4030	21721	rs6501757	17	73074112	73074112	0	1.28902e-05	0.0674401	0.376509	1	1	1.28902e-05	0.0674401	0.376509	1	1
ENSG00000125449	17	73106047	73106047	+	4019	21636	rs4788867	17	73127683	73127683	0	1.03677e-08	0.113309	0.564555	1	1	1.03677e-08	0.113309	0.564555	1	1
ENSG00000125458	17	73127890	73127890	-	4000	-26357	rs12948480	17	73154247	73154247	0	9.92064e-06	0.0691494	0.406761	1	1	3.32786e-06	0.0762645	0.427176	1	1
ENSG00000125458	17	73127890	73127890	-	4000	-476917	rs141390322	17	73604807	73604810	1	1.34059e-05	0.0671839	0.398946	1	1	1.34059e-05	0.0671839	0.398946	1	1
AluJo_73133468_73133753_-	17	73133753	73133753	-	3985	-43082	rs56739230	17	73176835	73176835	0	1.94119e-06	0.0797656	0.468418	1	1	1.94119e-06	0.0797656	0.468418	1	1
AluSq_73138373_73138652_+	17	73138373	73138373	+	3979	-88936	rs9906330	17	73049437	73049437	0	8.68159e-06	0.0700198	0.383554	1	1	8.68159e-06	0.0700198	0.383554	1	1
AluJb_73141890_73142182_+	17	73141890	73141890	+	3972	-14673	rs3736075	17	73127217	73127217	0	1.00785e-06	0.084013	-0.491814	1	1	1.00785e-06	0.084013	-0.491814	1	1
ENSG00000189159	17	73164376	73164376	-	3962	2256	rs34973549	17	73162120	73162120	0	3.65412e-07	0.0905635	-0.527613	1	1	3.65412e-07	0.0905635	-0.527613	1	1
ENSG00000188612	17	73179078	73179078	-	3949	63570	rs4788865	17	73115508	73115508	0	4.72584e-10	0.13267	-0.621603	1	1	4.72584e-10	0.13267	-0.621603	1	1
ENSG00000125450	17	73201754	73201754	+	3923	21111	rs1478785	17	73222865	73222865	0	1.03292e-26	0.342961	-0.985063	1	1	1.03292e-26	0.342961	-0.985063	1	1
AluSq2_73223399_73223735_-	17	73223735	73223735	-	3967	-2723	rs202128511	17	73226458	73226458	0	1.09858e-19	0.260999	-0.860073	1	1	1.09858e-19	0.260999	-0.860073	1	1
AluJb_73223739_73224035_-	17	73224035	73224035	-	3967	15534	rs12150616	17	73208501	73208501	0	6.05248e-26	0.334455	-0.971644	1	1	6.05248e-26	0.334455	-0.971644	1	1
ENSG00000125445	17	73257755	73257755	+	3950	231	rs8075276	17	73257986	73257986	0	6.77406e-22	0.287793	1.02084	1	1	6.77406e-22	0.287793	1.02084	1	1
ENSG00000125457	17	73267308	73267308	-	3937	-14198	rs9944529	17	73281506	73281506	0	2.15962e-06	0.0790735	0.438914	1	1	2.15962e-06	0.0790735	0.438914	1	1
ENSG00000177728	17	73437240	73437240	+	3888	-9298	rs12945163	17	73427942	73427942	0	4.53356e-07	0.0891737	0.545463	1	1	4.53356e-07	0.0891737	0.545463	1	1
ENSG00000177303	17	73511664	73511664	-	3874	3670	rs35902645	17	73507993	73507994	0	1.78687e-10	0.138694	-0.604947	1	1	1.78687e-10	0.138694	-0.604947	1	1
ENSG00000182173	17	73512141	73512141	+	3874	164	rs62088461	17	73512305	73512305	0	6.44685e-09	0.11631	-0.590435	1	1	7.90674e-10	0.129467	-0.622937	1	1
ENSG00000182173	17	73512141	73512141	+	3874	72926	rs115614651	17	73585067	73585067	1	3.01047e-06	0.0769161	0.801761	1	1	3.01047e-06	0.0769161	0.801761	1	1
L2-1_AMi_73514040_73514597_-	17	73514597	73514597	-	3886	-34466	rs62088558	17	73549063	73549063	0	8.36439e-06	0.0702626	0.651372	1	1	8.36439e-06	0.0702626	0.651372	1	1
ENSG00000073350	17	73521161	73521161	+	3894	33595	rs66614718	17	73554756	73554756	0	5.35289e-07	0.088102	-0.502616	1	1	5.35289e-07	0.088102	-0.502616	1	1
MIR_73543410_73543549_+	17	73543410	73543410	+	3874	4733	rs12451123	17	73548143	73548143	0	8.71036e-08	0.099769	0.434734	1	1	8.71036e-08	0.099769	0.434734	1	1
AluSz_73548281_73548574_+	17	73548281	73548281	+	3867	-8650	rs6501822	17	73539631	73539631	0	5.00853e-07	0.088531	-0.802947	1	1	5.00853e-07	0.088531	-0.802947	1	1
L2a_73562230_73562534_-	17	73562534	73562534	-	3843	3773	rs1671029	17	73558761	73558761	0	1.25675e-07	0.0974217	-0.493509	1	1	1.25675e-07	0.0974217	-0.493509	1	1
L2a_73562775_73563228_-	17	73563228	73563228	-	3842	4467	rs1671029	17	73558761	73558761	0	1.4931e-11	0.153907	-0.620293	1	1	1.4931e-11	0.153907	-0.620293	1	1
AluSq2_73563266_73563570_+	17	73563266	73563266	+	3842	1905	rs1671021	17	73565171	73565171	0	1.3469e-09	0.126143	-0.516413	1	1	1.3469e-09	0.126143	-0.516413	1	1
AluSg4_73563571_73563740_+	17	73563571	73563571	+	3842	-1854	rs3785430	17	73561717	73561717	0	3.56181e-14	0.189921	-0.679285	1	1	3.56181e-14	0.189921	-0.679285	1	1
AluYj4_73568463_73568762_+	17	73568463	73568463	+	3831	3188	rs77046948	17	73571651	73571651	0	9.12713e-07	0.0846545	0.898108	1	1	9.12713e-07	0.0846545	0.898108	1	1
ENSG00000266714	17	73584139	73584139	+	3857	97187	kgp7538394	17	73681326	73681326	0	9.15001e-08	0.099454	-0.45912	1	1	9.15001e-08	0.099454	-0.45912	1	1
MIRb_73591499_73591685_+	17	73591499	73591499	+	3858	-5172	rs62089226	17	73586327	73586327	0	3.38448e-19	0.254944	1.44833	1	1	3.38448e-19	0.254944	1.44833	1	1
L1MB4_73603233_73603510_-	17	73603510	73603510	-	3852	16986	rs4789218	17	73586524	73586524	0	7.88496e-11	0.143734	1.0872	1	1	7.88496e-11	0.143734	1.0872	1	1
L1MB4_73603842_73604212_-	17	73604212	73604212	-	3851	19145	rs115614651	17	73585067	73585067	0	1.72733e-07	0.0953818	0.892831	1	1	1.72733e-07	0.0953818	0.892831	1	1
L2d2_73618523_73619129_-	17	73619129	73619129	-	3857	-114913	rs820180	17	73734042	73734042	0	1.90474e-05	0.064889	0.469635	1	1	1.90474e-05	0.064889	0.469635	1	1
MIRb_73627830_73628037_-	17	73628037	73628037	-	3852	-53289	kgp7538394	17	73681326	73681326	0	1.07098e-05	0.0686499	-0.381448	1	1	1.07098e-05	0.0686499	-0.381448	1	1
Tigger3a_73628233_73628434_+	17	73628233	73628233	+	3853	8390	rs820202	17	73636623	73636623	0	1.30028e-12	0.168636	-0.597905	1	1	1.30028e-12	0.168636	-0.597905	1	1
MamTip3_73628976_73629165_+	17	73628976	73628976	+	3853	64834	rs820215	17	73693810	73693810	0	2.10852e-08	0.10881	-0.478964	1	1	2.10852e-08	0.10881	-0.478964	1	1
ENSG00000108469	17	73663269	73663269	-	3876	49615	rs201924814	17	73613654	73613654	0	2.55729e-07	0.0928608	-0.460952	1	1	2.55729e-07	0.0928608	-0.460952	1	1
ENSG00000092929	17	73840798	73840798	-	4016	-36299	rs1973114	17	73877097	73877097	0	5.89982e-06	0.0725379	-0.428123	1	1	5.89982e-06	0.0725379	-0.428123	1	1
ENSG00000132471	17	73852588	73852588	-	4010	-22068	rs56082951	17	73874656	73874656	0	4.18514e-08	0.104449	0.58701	1	1	4.18514e-08	0.104449	0.58701	1	1
AluYk3_73890681_73890907_-	17	73890907	73890907	-	4078	-12724	rs55782605	17	73903631	73903631	0	1.37844e-06	0.0819854	-0.821066	1	1	1.37844e-06	0.0819854	-0.821066	1	1
L2c_73891617_73891925_+	17	73891617	73891617	+	4082	-134366	rs4788909	17	73757251	73757251	0	8.06596e-06	0.0704995	0.470371	1	1	8.06596e-06	0.0704995	0.470371	1	1
AluY_73892134_73892434_-	17	73892434	73892434	-	4084	54112	rs8066943	17	73838322	73838322	0	1.61167e-08	0.110515	-0.988298	1	1	1.61167e-08	0.110515	-0.988298	1	1
ENSG00000141569	17	73893084	73893084	-	4088	52812	rs3744011	17	73840272	73840272	0	2.18077e-10	0.137463	-1.16042	1	1	2.18077e-10	0.137463	-1.16042	1	1
ENSG00000188878	17	73937221	73937221	-	4311	43338	rs7210426	17	73893883	73893883	0	3.01321e-08	0.106541	-0.941208	1	1	3.01321e-08	0.106541	-0.941208	1	1
AluSz_74011943_74012252_+	17	74011943	74011943	+	4559	-418450	rs820258	17	73593493	73593493	0	6.93407e-06	0.0714853	-0.406895	1	1	6.93407e-06	0.0714853	-0.406895	1	1
ENSG00000129654	17	74137380	74137380	-	4737	-85613	rs9904681	17	74222993	74222993	0	5.17307e-17	0.227296	0.707652	1	1	5.17307e-17	0.227296	0.707652	1	1
HAL1_74164110_74165047_-	17	74165047	74165047	-	4760	-97226	rs74254475	17	74262273	74262273	0	1.66979e-15	0.20763	0.736296	1	1	1.66979e-15	0.20763	0.736296	1	1
ENSG00000141576	17	74236454	74236454	-	4808	2206	rs3859180	17	74234248	74234248	0	1.22016e-66	0.664172	1.20933	1	1	1.22016e-66	0.664172	1.20933	1	1
ENSG00000161542	17	74380602	74380602	-	4964	58607	rs10468437	17	74321995	74321995	0	5.86306e-07	0.0875144	0.417032	1	1	5.86306e-07	0.0875144	0.417032	1	1
L1ME3G_74479667_74479908_-	17	74479908	74479908	-	4916	779315	rs73995984	17	73700593	73700593	0	1.91113e-06	0.0798668	-0.937575	1	1	1.91113e-06	0.0798668	-0.937575	1	1
MIR_74493709_74493871_-	17	74493871	74493871	-	4948	178694	rs9907526	17	74315177	74315177	0	4.41401e-06	0.0744271	-0.490429	1	1	4.41401e-06	0.0744271	-0.490429	1	1
ENSG00000070731	17	74583038	74583038	-	4905	6394	rs11077830	17	74576644	74576644	0	1.0788e-10	0.141806	0.664753	1	1	1.0788e-10	0.141806	0.664753	1	1
LTR17_74608050_74608803_-	17	74608803	74608803	-	4873	14900	rs3940647	17	74593903	74593903	0	2.97158e-11	0.149713	0.720734	1	1	2.97158e-11	0.149713	0.720734	1	1
MLT1C2_74608919_74609124_+	17	74608919	74608919	+	4873	-5969	rs145724909	17	74602950	74602950	0	1.85826e-08	0.109612	0.652045	1	1	1.85826e-08	0.109612	0.652045	1	1
LTR12C_74610024_74611548_-	17	74611548	74611548	-	4880	-17985	rs62085070	17	74629533	74629533	0	1.10828e-13	0.183259	0.650286	1	1	1.10828e-13	0.183259	0.650286	1	1
LTR65_74613451_74613664_-	17	74613664	74613664	-	4882	18749	rs138736722	17	74594908	74594915	0	1.91875e-07	0.094707	0.594512	1	1	1.91875e-07	0.094707	0.594512	1	1
AluJr_74613665_74613879_+	17	74613665	74613665	+	4882	15868	rs62085070	17	74629533	74629533	0	2.06172e-09	0.123478	0.533785	1	1	2.06172e-09	0.123478	0.533785	1	1
LTR65_74613916_74614181_-	17	74614181	74614181	-	4884	-15352	rs62085070	17	74629533	74629533	0	2.76138e-12	0.164116	0.615385	1	1	2.76138e-12	0.164116	0.615385	1	1
AluSx1_74614578_74614876_+	17	74614578	74614578	+	4885	4549	kgp11814159	17	74619127	74619127	0	1.29142e-05	0.067428	0.477607	1	1	1.29142e-05	0.067428	0.477607	1	1
L1MC4a_74615040_74615822_-	17	74615822	74615822	-	4882	-2421	rs12937733	17	74618243	74618243	0	2.39311e-07	0.0932874	-0.460978	1	1	2.39311e-07	0.0932874	-0.460978	1	1
L2c_74626236_74626324_-	17	74626324	74626324	-	4904	454	rs11404475	17	74625870	74625870	0	3.03796e-07	0.0917526	0.757689	1	1	3.03796e-07	0.0917526	0.757689	1	1
AluSc8_74626666_74626968_-	17	74626968	74626968	-	4905	1098	rs11404475	17	74625870	74625870	0	2.40173e-09	0.122521	0.875561	1	1	2.40173e-09	0.122521	0.875561	1	1
MLT1O_74627539_74627766_-	17	74627766	74627766	-	4904	-51199	rs11654830	17	74678965	74678965	0	7.95571e-09	0.114982	1.07317	1	1	7.95571e-09	0.114982	1.07317	1	1
Charlie30b_74628848_74628987_-	17	74628987	74628987	-	4907	-22464	rs9906045	17	74651451	74651451	0	1.9793e-25	0.328694	0.84768	1	1	5.57173e-13	0.173695	0.616212	1	1
Charlie30b_74628848_74628987_-	17	74628987	74628987	-	4907	-49978	rs11654830	17	74678965	74678965	1	6.29084e-13	0.172972	1.31626	1	1	5.98854e-15	0.200283	1.41637	1	1
Charlie30b_74628848_74628987_-	17	74628987	74628987	-	4907	-71772	rs11867906	17	74700759	74700759	2	1.33313e-05	0.0672204	-0.376518	1	1	1.33313e-05	0.0672204	-0.376518	1	1
AluSx_74629006_74629309_+	17	74629006	74629006	+	4907	20334	rs9891864	17	74649340	74649340	0	4.25246e-29	0.368711	0.928933	1	1	2.77774e-28	0.360026	0.917927	1	1
AluSx_74629006_74629309_+	17	74629006	74629006	+	4907	735	rs58835256	17	74629741	74629741	1	1.10202e-14	0.196753	0.935327	1	1	1.39816e-14	0.195371	0.932037	1	1
AluSx_74629006_74629309_+	17	74629006	74629006	+	4907	-34233	rs201605501	17	74594769	74594773	2	5.00842e-06	0.0736047	-0.518045	1	1	5.00842e-06	0.0736047	-0.518045	1	1
AluSp_74629311_74629614_+	17	74629311	74629311	+	4906	49654	rs11654830	17	74678965	74678965	0	1.93439e-21	0.282346	1.68169	1	1	4.25496e-16	0.215424	1.46893	1	1
AluSp_74629311_74629614_+	17	74629311	74629311	+	4906	-8488	rs717571	17	74620823	74620823	1	3.06315e-08	0.106436	-0.470611	1	1	3.06315e-08	0.106436	-0.470611	1	1
Tigger10_74630075_74630178_+	17	74630075	74630075	+	4906	-29936	rs7226278	17	74600139	74600139	0	4.02361e-08	0.1047	0.624585	1	1	4.02361e-08	0.1047	0.624585	1	1
AluSz_74631458_74631747_+	17	74631458	74631458	+	4909	21516	rs9901332	17	74652974	74652974	0	9.02193e-10	0.128645	0.529551	1	1	9.02193e-10	0.128645	0.529551	1	1
L2c_74631807_74631948_-	17	74631948	74631948	-	4913	2081	rs12450896	17	74629867	74629867	0	1.14324e-10	0.141449	0.568323	1	1	1.14324e-10	0.141449	0.568323	1	1
MamGypLTR1d_74632441_74632621_+	17	74632441	74632441	+	4914	-6571	rs11404475	17	74625870	74625870	0	6.85783e-10	0.130354	0.903116	1	1	6.85783e-10	0.130354	0.903116	1	1
SVA_B_74632701_74633367_+	17	74632701	74632701	+	4914	-6831	rs11404475	17	74625870	74625870	0	1.3196e-07	0.0971089	0.779491	1	1	1.3196e-07	0.0971089	0.779491	1	1
AluSq_74634650_74634961_-	17	74634961	74634961	-	4919	9091	rs11404475	17	74625870	74625870	0	1.28784e-09	0.126423	0.889395	1	1	1.28784e-09	0.126423	0.889395	1	1
AluSz_74635377_74635674_+	17	74635377	74635377	+	4920	-9507	rs11404475	17	74625870	74625870	0	3.84299e-06	0.0753285	0.686533	1	1	3.84299e-06	0.0753285	0.686533	1	1
LTR15_74636948_74637435_+	17	74636948	74636948	+	4921	-39877	kgp10910787	17	74597071	74597071	0	5.56299e-08	0.102634	0.558085	1	1	5.56299e-08	0.102634	0.558085	1	1
AluSz_74638731_74639024_+	17	74638731	74638731	+	4923	40234	rs11654830	17	74678965	74678965	0	3.43569e-07	0.0909605	0.954511	1	1	3.43569e-07	0.0909605	0.954511	1	1
AluJr_74641975_74642274_-	17	74642274	74642274	-	4928	-6368	rs4322697	17	74648642	74648642	0	3.27278e-17	0.229853	0.70806	1	1	3.27278e-17	0.229853	0.70806	1	1
ENSG00000182534	17	74707098	74707098	-	5110	8497	rs149456126	17	74698598	74698601	0	8.49369e-32	0.396655	1.55154	1	1	8.49369e-32	0.396655	1.55154	1	1
ENSG00000092931	17	74731947	74731947	+	5141	42878	rs685441	17	74774825	74774825	0	1.32721e-07	0.097072	0.691062	1	1	2.92571e-09	0.121282	0.772446	1	1
ENSG00000092931	17	74731947	74731947	+	5141	-10688	rs8071014	17	74721259	74721259	1	7.87222e-06	0.070658	0.685324	1	1	7.87222e-06	0.070658	0.685324	1	1
MER50_74785245_74785807_-	17	74785807	74785807	-	5216	0	esv2663737	17	74783325	74788308	0	1.36702e-12	0.168336	-1.20635	1	1	1.36702e-12	0.168336	-1.20635	1	1
AluSz_75481920_75482197_-	17	75482197	75482197	-	5862	3716	kgp11945972	17	75478481	75478481	0	3.84226e-10	0.133955	-0.515561	1	1	3.84226e-10	0.133955	-0.515561	1	1
MIRb_75482923_75483082_-	17	75483082	75483082	-	5862	-11705	rs5822173	17	75494787	75494787	0	5.71895e-06	0.0727407	-0.800914	1	1	5.71895e-06	0.0727407	-0.800914	1	1
MIRc_75489385_75489496_+	17	75489385	75489385	+	5866	-169	rs312797	17	75489216	75489216	0	2.43681e-12	0.164868	0.566611	1	1	2.43681e-12	0.164868	0.566611	1	1
MLT1C2_75489579_75489843_-	17	75489843	75489843	-	5864	301	rs312798	17	75489542	75489542	0	2.06703e-08	0.108936	0.459252	1	1	2.06703e-08	0.108936	0.459252	1	1
MLT1C2_75490159_75490361_-	17	75490361	75490361	-	5865	2785	rs34435896	17	75487576	75487576	0	2.51973e-08	0.107678	0.461288	0	1	7.2199e-08	0.100969	0.446686	1	1
MLT1C2_75490159_75490361_-	17	75490361	75490361	-	5865	-679410	rs12232476	17	76169771	76169771	1	2.83528e-06	0.0773057	0.757385	1	1	2.83528e-06	0.0773057	0.757385	1	1
MIRc_75490538_75490594_+	17	75490538	75490538	+	5864	-895	rs312799	17	75489643	75489643	0	1.74892e-10	0.138827	0.531568	1	1	1.74892e-10	0.138827	0.531568	1	1
MIRb_75491596_75491769_-	17	75491769	75491769	-	5873	2126	rs312799	17	75489643	75489643	0	5.44148e-14	0.18744	0.617665	1	1	5.44148e-14	0.18744	0.617665	1	1
MIR_75491996_75492093_+	17	75491996	75491996	+	5874	-4291	rs1808772	17	75487705	75487705	0	2.11562e-07	0.0940796	0.431746	1	1	2.11562e-07	0.0940796	0.431746	1	1
ENSG00000267506	17	75543022	75543022	+	6070	6246	rs12940892	17	75549268	75549268	0	2.96971e-06	0.0770047	-0.386582	1	1	2.96971e-06	0.0770047	-0.386582	1	1
AluSq2_75560981_75561276_+	17	75560981	75560981	+	6113	-11713	rs12940892	17	75549268	75549268	0	9.45657e-07	0.0844251	-0.404779	1	1	9.45657e-07	0.0844251	-0.404779	1	1
MSTA_75562222_75562584_-	17	75562584	75562584	-	6110	12846	rs7226077	17	75549738	75549738	0	8.84297e-06	0.0698997	-0.695214	1	1	8.84297e-06	0.0698997	-0.695214	1	1
ENSG00000108639	17	76164639	76164639	+	5562	-3758	rs2292235	17	76160881	76160881	0	1.43699e-13	0.181728	-0.605791	1	1	1.43699e-13	0.181728	-0.605791	1	1
MER20_76180737_76180959_-	17	76180959	76180959	-	5602	23611	rs12951279	17	76157348	76157348	0	4.44576e-07	0.0892998	0.739815	1	1	4.44576e-07	0.0892998	0.739815	1	1
ENSG00000183077	17	76183398	76183398	+	5611	-15179	rs10358	17	76168219	76168219	0	1.9859e-06	0.0796178	-0.419191	1	1	1.9859e-06	0.0796178	-0.419191	1	1
ENSG00000089685	17	76210267	76210267	+	5608	18304	rs11868709	17	76228571	76228571	0	3.41113e-09	0.120318	-0.535211	1	1	3.41113e-09	0.120318	-0.535211	1	1
L1MB3_76271297_76271920_-	17	76271920	76271920	-	5687	-6814	rs8065942	17	76278734	76278734	0	2.35782e-07	0.0933829	0.46906	1	1	2.35782e-07	0.0933829	0.46906	1	1
ENSG00000087157	17	76374721	76374721	+	5906	46644	kgp22833141	17	76421365	76421365	0	7.34333e-08	0.100861	0.53693	1	1	7.34333e-08	0.100861	0.53693	1	1
AluSz_76400361_76400621_-	17	76400621	76400621	-	5931	391	rs3744220	17	76400230	76400230	0	1.55649e-09	0.125238	0.820762	1	1	1.55649e-09	0.125238	0.820762	1	1
AluSq2_76418895_76419200_+	17	76418895	76418895	+	5908	9027	rs692329	17	76427922	76427922	0	4.24707e-11	0.147529	-0.670565	1	1	4.24707e-11	0.147529	-0.670565	1	1
ENSG00000187775	17	76573476	76573476	-	5805	145187	kgp12402218	17	76428289	76428289	0	6.7183e-08	0.101429	0.550423	1	1	6.7183e-08	0.101429	0.550423	1	1
ENSG00000055483	17	76837523	76837523	-	5475	43923	rs3744802	17	76793600	76793600	0	2.95714e-10	0.135578	0.52038	1	1	2.95714e-10	0.135578	0.52038	1	1
AluYk4_76985680_76985959_+	17	76985680	76985680	+	5570	-1246	kgp11574926	17	76984434	76984434	0	5.79523e-06	0.0726544	-0.492462	1	1	5.79523e-06	0.0726544	-0.492462	1	1
AluSz_76986061_76986371_+	17	76986061	76986061	+	5570	10683	rs9896857	17	76996744	76996744	0	5.45356e-11	0.145997	-0.74249	1	1	5.45356e-11	0.145997	-0.74249	1	1
LTR33_76986739_76986940_-	17	76986940	76986940	-	5571	4096	rs12602298	17	76982844	76982844	0	1.90146e-10	0.13831	-0.705894	1	1	1.90146e-10	0.13831	-0.705894	1	1
MIR_76987401_76987629_-	17	76987629	76987629	-	5571	-9115	rs9896857	17	76996744	76996744	0	5.04279e-10	0.132266	-0.706713	1	1	5.04279e-10	0.132266	-0.706713	1	1
L2b_76996687_76996951_+	17	76996687	76996687	+	5591	4959	rs73399885	17	77001646	77001646	0	6.71582e-08	0.101431	-0.696608	1	1	6.71582e-08	0.101431	-0.696608	1	1
L2b_76999094_76999170_-	17	76999170	76999170	-	5596	7069	rs9891726	17	76992101	76992101	0	1.03757e-06	0.0838249	0.744633	1	1	1.03757e-06	0.0838249	0.744633	1	1
ENSG00000171302	17	77005949	77005949	-	5620	4303	rs73399885	17	77001646	77001646	0	9.05213e-07	0.0847078	-0.636596	1	1	9.05213e-07	0.0847078	-0.636596	1	1
ENSG00000167280	17	77071021	77071021	+	5818	6431	rs73398101	17	77077452	77077452	0	1.19078e-14	0.196303	-1.50095	1	1	1.15116e-14	0.1965	-1.5017	1	1
ENSG00000167280	17	77071021	77071021	+	5818	19340	rs111575648	17	77090361	77090361	1	1.09005e-12	0.169691	0.96336	1	1	4.7966e-11	0.146784	0.89598	1	1
ENSG00000167280	17	77071021	77071021	+	5818	8734	rs2001248	17	77079755	77079755	2	5.03556e-08	0.10327	-0.73147	1	1	5.03556e-08	0.10327	-0.73147	1	1
L2c_77071534_77071692_-	17	77071692	77071692	-	5821	-1874	rs3744181	17	77073566	77073566	0	1.10597e-07	0.0982405	0.647752	1	1	1.10597e-07	0.0982405	0.647752	1	1
MamTip2b_77071830_77071922_-	17	77071922	77071922	-	5822	-121	rs8072347	17	77072043	77072043	0	2.77187e-06	0.0774527	0.458769	1	1	2.77187e-06	0.0774527	0.458769	1	1
AluSx1_77072367_77072647_+	17	77072367	77072367	+	5824	1199	rs3744181	17	77073566	77073566	0	2.34102e-11	0.151168	0.803515	1	1	2.34102e-11	0.151168	0.803515	1	1
AluSx_77072949_77073252_-	17	77073252	77073252	-	5829	2212	rs56107536	17	77071040	77071040	0	1.15642e-10	0.141378	0.821759	1	1	1.15642e-10	0.141378	0.821759	1	1
ENSG00000167291	17	78009647	78009647	-	6040	1460	rs35502414	17	78008187	78008187	0	2.81383e-08	0.106976	0.477984	1	1	2.81383e-08	0.106976	0.477984	1	1
ENSG00000141519	17	78010435	78010435	+	6042	1296	kgp6531783	17	78011731	78011731	0	2.39386e-09	0.122541	0.82403	1	1	2.39386e-09	0.122541	0.82403	1	1
AluSx1_78021789_78022069_+	17	78021789	78021789	+	6090	-10098	rs3764440	17	78011691	78011691	0	4.59025e-06	0.0741723	0.48257	1	1	4.59025e-06	0.0741723	0.48257	1	1
ENSG00000171298	17	78075355	78075355	+	6163	1237	rs12450199	17	78076592	78076592	0	9.11543e-37	0.44494	-0.994306	1	1	1.00342e-36	0.444551	-0.993871	1	1
ENSG00000171298	17	78075355	78075355	+	6163	210016	kgp6396295	17	78285371	78285371	1	3.89946e-06	0.0752336	0.474178	1	1	3.89946e-06	0.0752336	0.474178	1	1
MER31A_78085053_78085452_-	17	78085452	78085452	-	6148	-4629	rs12452616	17	78090081	78090081	0	1.87085e-13	0.18017	-0.698523	1	1	1.87085e-13	0.18017	-0.698523	1	1
L1M4_78088176_78089919_-	17	78089919	78089919	-	6136	10322	kgp9899655	17	78079597	78079597	0	1.56625e-06	0.0811575	-0.479188	1	1	1.56625e-06	0.0811575	-0.479188	1	1
ENSG00000141543	17	78120982	78120982	-	6169	8649	rs200179224	17	78112333	78112333	0	8.96758e-09	0.114226	-0.508306	1	1	8.96758e-09	0.114226	-0.508306	1	1
AluJo_78179984_78180273_+	17	78179984	78179984	+	6084	1148	rs6565646	17	78181132	78181132	0	3.41642e-19	0.254894	-0.767126	1	1	3.41642e-19	0.254894	-0.767126	1	1
ENSG00000181523	17	78194722	78194722	-	6058	20049	rs1138680	17	78174673	78174673	0	1.80911e-07	0.0950848	-0.421428	1	1	1.80911e-07	0.0950848	-0.421428	1	1
ENSG00000226137	17	79008501	79008501	-	5652	4810	rs1137044	17	79003691	79003691	0	2.43717e-09	0.122429	0.626157	1	1	2.43717e-09	0.122429	0.626157	1	1
ENSG00000181409	17	79139877	79139877	-	5592	26955	kgp6355504	17	79112922	79112922	0	2.12013e-18	0.244969	0.943266	1	1	2.12013e-18	0.244969	0.943266	1	1
AluSx1_79228258_79228545_-	17	79228545	79228545	-	5471	-29335	rs61698755	17	79257880	79257880	0	1.20247e-07	0.0977046	0.449748	1	1	1.20247e-07	0.0977046	0.449748	1	1
AluSx_79230926_79231194_-	17	79231194	79231194	-	5466	3067	rs57776502	17	79228127	79228127	0	4.65304e-06	0.0740839	0.887353	1	1	4.65304e-06	0.0740839	0.887353	1	1
ENSG00000157637	17	79269347	79269347	-	5414	614	rs115343321	17	79268733	79268733	0	5.29683e-18	0.239943	1.07346	1	1	4.49677e-15	0.201937	0.984784	1	1
ENSG00000157637	17	79269347	79269347	-	5414	42255	rs9910167	17	79227092	79227092	1	1.03324e-06	0.0838519	-0.487913	1	1	1.03324e-06	0.0838519	-0.487913	1	1
L2_79281686_79282029_+	17	79281686	79281686	+	5408	898492	rs8064935	17	80180178	80180178	0	6.23061e-07	0.0871218	-0.429709	1	1	6.23061e-07	0.0871218	-0.429709	1	1
ENSG00000185168	17	79283048	79283048	-	5410	-10245	rs8065824	17	79293293	79293293	0	8.98638e-10	0.128669	-0.553589	1	1	8.98638e-10	0.128669	-0.553589	1	1
L1MB4_79300820_79301357_-	17	79301357	79301357	-	5434	-2447	kgp7886735	17	79303804	79303804	0	8.53232e-06	0.0701329	0.455388	1	1	8.53232e-06	0.0701329	0.455388	1	1
ENSG00000185332	17	79304474	79304474	-	5449	2688	rs34907669	17	79301786	79301786	0	1.63786e-07	0.0957231	0.57247	1	1	1.63786e-07	0.0957231	0.57247	1	1
ENSG00000262877	17	79364056	79364056	-	5574	328	kgp1176580	17	79363728	79363728	0	7.34199e-25	0.322265	1.35325	1	1	8.92934e-21	0.274334	1.24857	1	1
ENSG00000262877	17	79364056	79364056	-	5574	385	rs8081442	17	79363671	79363671	1	2.14821e-22	0.293709	-0.82938	1	1	2.14821e-22	0.293709	-0.82938	1	1
L1M5_79528283_79528618_-	17	79528618	79528618	-	5560	-150535	rs145262943	17	79679153	79679153	0	1.80966e-05	0.0652237	-0.540778	1	1	1.80966e-05	0.0652237	-0.540778	1	1
ENSG00000182446	17	79615495	79615495	-	5520	50559	rs9913794	17	79564936	79564936	0	3.96476e-08	0.104794	-0.569089	1	1	3.82784e-09	0.119593	-0.607947	1	1
ENSG00000182446	17	79615495	79615495	-	5520	121790	rs7221190	17	79493705	79493705	1	1.48948e-05	0.066496	-0.37679	1	1	1.48948e-05	0.066496	-0.37679	1	1
ENSG00000185298	17	79633394	79633394	+	5516	-8528	rs12938981	17	79624866	79624866	0	1.5474e-14	0.194782	-1.25972	1	1	1.5474e-14	0.194782	-1.25972	1	1
ENSG00000204237	17	79633665	79633665	-	5518	8799	rs12938981	17	79624866	79624866	0	3.62488e-08	0.105365	-0.926506	1	1	3.62488e-08	0.105365	-0.926506	1	1
L2_79634965_79635362_-	17	79635362	79635362	-	5521	122715	rs79372565	17	79512647	79512647	0	8.09939e-06	0.0704725	-0.683915	1	1	8.09939e-06	0.0704725	-0.683915	1	1
AluSc_79637877_79638183_+	17	79637877	79637877	+	5522	-1035	rs34266607	17	79636842	79636842	0	1.08941e-13	0.18336	-0.687506	1	1	1.08941e-13	0.18336	-0.687506	1	1
ENSG00000214087	17	79650954	79650954	-	5505	6912	rs59125977	17	79644042	79644042	0	2.37493e-46	0.527509	-1.45424	1	1	7.96802e-47	0.531262	-1.4594	1	1
ENSG00000214087	17	79650954	79650954	-	5505	8223	rs12452251	17	79642731	79642731	1	1.12318e-05	0.0683393	-0.648441	1	1	1.12318e-05	0.0683393	-0.648441	1	1
ENSG00000183048	17	79670404	79670404	+	5450	7688	rs201389977	17	79678092	79678092	0	6.03291e-10	0.131152	0.589636	1	1	6.03291e-10	0.131152	0.589636	1	1
AluJr_79676922_79677219_-	17	79677219	79677219	-	5458	1940	rs6565622	17	79675279	79675279	0	1.14105e-06	0.0832095	0.467718	1	1	1.14105e-06	0.0832095	0.467718	1	1
MLT1K_79694311_79694676_+	17	79694311	79694311	+	5439	-482	kgp9901931	17	79693829	79693829	0	5.51019e-08	0.102695	0.443364	1	1	5.51019e-08	0.102695	0.443364	1	1
AluSx1_79694856_79695156_-	17	79695156	79695156	-	5438	538	rs7406025	17	79694618	79694618	0	4.16307e-06	0.074808	0.381515	1	1	4.16307e-06	0.074808	0.381515	1	1
AluJb_79696130_79696435_+	17	79696130	79696130	+	5438	-2301	kgp9901931	17	79693829	79693829	0	1.99955e-06	0.0795734	0.390275	1	1	1.99955e-06	0.0795734	0.390275	1	1
L1MB7_79697411_79697500_+	17	79697411	79697411	+	5439	-2569	kgp11782707	17	79694842	79694842	0	1.83827e-06	0.080119	0.393617	1	1	1.83827e-06	0.080119	0.393617	1	1
AluSq2_79697637_79697931_+	17	79697637	79697637	+	5441	-2795	kgp11782707	17	79694842	79694842	0	3.54684e-07	0.0907555	0.418932	1	1	3.54684e-07	0.0907555	0.418932	1	1
AluSx1_79698565_79698866_+	17	79698565	79698565	+	5444	-4644	rs62077227	17	79693921	79693921	0	2.03875e-07	0.0943173	0.426647	1	1	2.03875e-07	0.0943173	0.426647	1	1
MER51E_79699321_79699748_+	17	79699321	79699321	+	5445	-5400	rs62077227	17	79693921	79693921	0	6.94164e-13	0.172386	0.576798	1	1	6.94164e-13	0.172386	0.576798	1	1
AluSz_79700364_79700670_+	17	79700364	79700364	+	5439	-5746	rs7406025	17	79694618	79694618	0	2.3449e-09	0.122671	0.488549	1	1	2.33794e-11	0.151177	0.54235	1	1
AluSz_79700364_79700670_+	17	79700364	79700364	+	5439	-2981	rs9319620	17	79697383	79697383	1	1.53512e-05	0.0662988	-0.434169	1	1	1.53512e-05	0.0662988	-0.434169	1	1
MLT1F2_79704928_79705419_+	17	79704928	79704928	+	5435	-10310	rs7406025	17	79694618	79694618	0	3.82943e-08	0.105015	0.452025	1	1	3.82943e-08	0.105015	0.452025	1	1
ENSG00000185105	17	79905109	79905109	-	5227	5826	exm1368267	17	79899283	79899283	0	2.664e-10	0.136225	0.875942	1	1	7.49746e-15	0.198984	1.05866	1	1
ENSG00000185105	17	79905109	79905109	-	5227	-4143	rs76848831	17	79909252	79909252	1	1.7865e-11	0.152816	-0.543978	1	1	1.7865e-11	0.152816	-0.543978	1	1
AluSg_79905630_79905935_-	17	79905935	79905935	-	5227	92161	rs111930810	17	79813774	79813774	0	1.06119e-05	0.0687098	0.953494	1	1	1.06119e-05	0.0687098	0.953494	1	1
ENSG00000169738	17	79995608	79995608	-	5211	-5433	kgp3467334	17	80001041	80001041	0	3.14146e-24	0.315064	1.01543	1	1	3.14146e-24	0.315064	1.01543	1	1
L1MEh_80067236_80067451_+	17	80067236	80067236	+	5269	-9000	rs6502050	17	80058236	80058236	0	7.19128e-06	0.0712479	-0.388589	1	1	7.19128e-06	0.0712479	-0.388589	1	1
ENSG00000176155	17	80170706	80170706	-	4904	86899	rs11650633	17	80083807	80083807	0	1.00513e-22	0.297595	0.797687	0	1	2.19069e-14	0.192758	0.641987	1	1
ENSG00000176155	17	80170706	80170706	-	4904	-6956	kgp1428476	17	80177662	80177662	1	9.06945e-06	0.0697347	0.461794	1	1	9.06945e-06	0.0697347	0.461794	1	1
MER41G_80296796_80297332_+	17	80296796	80296796	+	4663	-7512	rs4789763	17	80289284	80289284	0	1.34527e-05	0.0671611	-0.364999	1	1	1.34527e-05	0.0671611	-0.364999	1	1
ENSG00000181408	17	80332153	80332153	+	4555	41675	rs78257080	17	80373828	80373828	0	8.83002e-06	0.0699092	-0.810507	1	1	8.83002e-06	0.0699092	-0.810507	1	1
ENSG00000169660	17	80376194	80376194	+	4463	2745	rs7213057	17	80378939	80378939	0	4.01716e-27	0.347461	0.952921	0	1	2.60987e-29	0.370951	0.984605	1	1
ENSG00000169660	17	80376194	80376194	+	4463	8037	rs12600624	17	80384231	80384231	1	7.35685e-06	0.0710995	0.75507	1	1	7.35685e-06	0.0710995	0.75507	1	1
ENSG00000181396	17	80376513	80376513	-	4463	3061	rs4789769	17	80373452	80373452	0	4.97645e-19	0.252859	-0.845833	1	1	4.97645e-19	0.252859	-0.845833	1	1
ENSG00000178927	17	80408705	80408705	-	4416	-2502	rs9896620	17	80411207	80411207	0	1.03782e-15	0.210349	-1.01326	1	1	1.03782e-15	0.210349	-1.01326	1	1
SVA_A_80411077_80412333_-	17	80412333	80412333	-	4415	503	rs6502111	17	80411830	80411830	0	2.46018e-06	0.0782275	-0.445465	1	1	2.46018e-06	0.0782275	-0.445465	1	1
ENSG00000141562	17	80416056	80416056	+	4397	-75	kgp12442121	17	80415981	80415981	0	9.09651e-17	0.224133	-0.723006	1	1	9.09651e-17	0.224133	-0.723006	1	1
ENSG00000141568	17	80477589	80477589	+	4206	76387	rs147812281	17	80553976	80553976	0	7.97862e-06	0.0705705	0.407779	1	1	7.97862e-06	0.0705705	0.407779	1	1
AluY_80552093_80552391_+	17	80552093	80552093	+	3987	55896	rs4789817	17	80607989	80607989	0	8.0012e-11	0.143644	-0.575852	1	1	8.0012e-11	0.143644	-0.575852	1	1
AluJb_80552641_80552913_+	17	80552641	80552641	+	3982	1705	rs3752821	17	80554346	80554346	0	2.15923e-10	0.137525	-0.788235	1	1	2.23633e-06	0.078847	-0.59684	1	1
AluJb_80552641_80552913_+	17	80552641	80552641	+	3982	10659	rs11078004	17	80563300	80563300	1	6.43443e-06	0.0719727	0.418477	1	1	6.43443e-06	0.0719727	0.418477	1	1
AluJo_80553186_80553478_-	17	80553478	80553478	-	3978	1438	kgp11824703	17	80552040	80552040	0	8.4434e-07	0.085158	0.400392	1	1	8.4434e-07	0.085158	0.400392	1	1
AluSc_80584132_80584434_+	17	80584132	80584132	+	3865	21512	kgp11019411	17	80605644	80605644	0	6.6555e-07	0.0866958	-0.419931	1	1	6.6555e-07	0.0866958	-0.419931	1	1
Tigger16a_80585673_80585832_+	17	80585673	80585673	+	3856	4285	rs112872175	17	80589958	80589962	0	1.28406e-06	0.0824449	-0.674085	1	1	1.28406e-06	0.0824449	-0.674085	1	1
AluJb_80585859_80586168_-	17	80586168	80586168	-	3854	-3334	rs9891785	17	80589502	80589502	0	5.62328e-10	0.131589	-0.572999	1	1	5.62328e-10	0.131589	-0.572999	1	1
AluJr_80586337_80586590_+	17	80586337	80586337	+	3853	-13709	rs1059672	17	80572628	80572628	0	2.82714e-06	0.0773244	-0.387866	1	1	2.82714e-06	0.0773244	-0.387866	1	1
AluJb_80586595_80586894_+	17	80586595	80586595	+	3852	16002	rs9303031	17	80602597	80602597	0	8.73493e-07	0.0849385	-0.461037	1	1	8.73493e-07	0.0849385	-0.461037	1	1
ENSG00000141580	17	80606429	80606429	-	3767	52453	rs147812281	17	80553976	80553976	0	2.06794e-06	0.0793551	0.432415	1	1	2.06794e-06	0.0793551	0.432415	1	1
ENSG00000141560	17	80674559	80674559	+	3441	5835	kgp5220680	17	80680394	80680394	0	4.34675e-58	0.612173	1.15342	1	1	4.34675e-58	0.612173	1.15342	1	1
ENSG00000167363	17	80693451	80693451	+	3400	1375	rs8067360	17	80694826	80694826	0	1.11423e-21	0.285215	-0.757597	1	1	1.11423e-21	0.285215	-0.757597	1	1
MIR_80701510_80701711_-	17	80701711	80701711	-	3394	16051	kgp955167	17	80685660	80685660	0	1.3438e-05	0.0671683	0.369585	1	1	1.3438e-05	0.0671683	0.369585	1	1
LTR37B_80708002_80708072_-	17	80708072	80708072	-	3393	176	rs2451220	17	80707896	80707896	0	5.81568e-19	0.252014	0.768912	1	1	5.81568e-19	0.252014	0.768912	1	1
ENSG00000141556	17	80709940	80709940	+	3393	208719	rs12942128	17	80918659	80918659	0	2.56288e-05	0.0629483	-0.488802	1	1	2.56288e-05	0.0629483	-0.488802	1	1
MLT1I_80873459_80873546_-	17	80873546	80873546	-	3281	-174421	rs141259872	17	81047967	81047967	0	1.77097e-07	0.0952216	0.900445	1	1	1.77097e-07	0.0952216	0.900445	1	1
L1MEg_80873944_80874112_-	17	80874112	80874112	-	3281	84644	kgp4007143	17	80789468	80789468	0	3.15872e-07	0.0915017	0.650713	1	1	3.15872e-07	0.0915017	0.650713	1	1
AluSx_80874113_80874390_-	17	80874390	80874390	-	3281	-173577	rs141259872	17	81047967	81047967	0	2.05245e-05	0.0644007	0.740516	1	1	2.05245e-05	0.0644007	0.740516	1	1
L1MEg_80874391_80874884_-	17	80874884	80874884	-	3281	-173083	rs141259872	17	81047967	81047967	0	2.46251e-05	0.0632096	0.733636	1	1	2.46251e-05	0.0632096	0.733636	1	1
L1MEg_80875173_80875371_-	17	80875371	80875371	-	3281	-52958	kgp12172214	17	80928329	80928329	0	1.6343e-06	0.0808818	0.563018	1	1	1.6343e-06	0.0808818	0.563018	1	1
ENSG00000262663	17	80876158	80876158	+	3281	-86690	kgp4007143	17	80789468	80789468	0	2.12573e-07	0.0940489	0.659708	1	1	2.12573e-07	0.0940489	0.659708	1	1
L1MD2_80875892_80876248_-	17	80876248	80876248	-	3281	124116	rs75596709	17	80752132	80752132	0	2.83021e-08	0.106939	0.70423	1	1	7.47173e-07	0.0859484	0.631342	1	1
L1MD2_80875892_80876248_-	17	80876248	80876248	-	3281	-7818	rs147795486	17	80884066	80884066	1	1.32178e-05	0.0672762	0.855508	1	1	1.32178e-05	0.0672762	0.855508	1	1
L2a_80902281_80902563_-	17	80902563	80902563	-	3269	67452	rs11650335	17	80835111	80835111	0	1.25162e-06	0.0826106	-0.42588	1	1	1.25162e-06	0.0826106	-0.42588	1	1
L1MEd_80902979_80903203_+	17	80902979	80902979	+	3268	-89512	rs11655103	17	80813467	80813467	0	6.41865e-08	0.101721	-0.474951	1	1	6.41865e-08	0.101721	-0.474951	1	1
MER20_80903500_80903690_-	17	80903690	80903690	-	3266	230932	rs7220468	17	80672758	80672758	0	5.08741e-06	0.0735028	-0.449336	1	1	5.08741e-06	0.0735028	-0.449336	1	1
ENSG00000175711	17	81009686	81009686	-	3101	3546	rs8072089	17	81006140	81006140	0	3.98839e-08	0.104756	-0.519046	1	1	3.98839e-08	0.104756	-0.519046	1	1
MSTA_81018341_81018706_+	17	81018341	81018341	+	3091	-33568	rs56201569	17	80984773	80984773	0	2.41591e-05	0.0633345	0.43358	1	1	2.41591e-05	0.0633345	0.43358	1	1
ENSG00000176845	17	81037567	81037567	+	3074	12225	rs4986081	17	81049792	81049792	0	1.51731e-08	0.110897	0.536294	1	1	1.51731e-08	0.110897	0.536294	1	1
ENSG00000244045	17	26684604	26684604	+	2667	-174387	rs79470959	17	26510217	26510217	0	3.35272e-05	0.0611905	0.807521	1	1	3.35272e-05	0.0611905	0.807521	1	1
ENSG00000076351	17	26734215	26734215	-	2621	-7845	rs11080058	17	26742060	26742060	0	4.16486e-06	0.0748052	-0.425844	1	1	4.16486e-06	0.0748052	-0.425844	1	1
ENSG00000109101	17	26833261	26833261	+	2579	10062	rs28568999	17	26843323	26843323	0	6.90229e-16	0.212675	-0.843371	1	1	6.90229e-16	0.212675	-0.843371	1	1
ENSG00000109103	17	26879686	26879686	-	2568	39127	rs9889932	17	26840559	26840559	0	1.00409e-05	0.0690708	0.400811	1	1	1.00409e-05	0.0690708	0.400811	1	1
L2_27035323_27035605_+	17	27035323	27035323	+	2339	-152010	rs631905	17	26883313	26883313	0	7.44071e-06	0.0710256	-0.386793	1	1	7.44071e-06	0.0710256	-0.386793	1	1
ENSG00000167525	17	27038872	27038872	-	2335	150581	rs1034903	17	26888291	26888291	0	6.25807e-15	0.200029	-0.645614	1	1	6.25807e-15	0.200029	-0.645614	1	1
ENSG00000160602	17	27052915	27052915	+	2301	-557	kgp10459974	17	27052358	27052358	0	7.66191e-07	0.0857859	0.822025	1	1	7.66191e-07	0.0857859	0.822025	1	1
ENSG00000173065	17	27182250	27182250	-	2146	-42549	rs12949907	17	27224799	27224799	0	3.88083e-06	0.0752648	-0.534179	1	1	3.88083e-06	0.0752648	-0.534179	1	1
ENSG00000132589	17	27224697	27224697	-	2134	2767	rs141126226	17	27221926	27221930	0	7.05297e-06	0.0713745	-0.391299	1	1	7.05297e-06	0.0713745	-0.391299	1	1
ENSG00000221995	17	27418537	27418537	-	2123	8883	rs4965974	17	27409654	27409654	0	6.71102e-10	0.130489	-0.559991	1	1	6.71102e-10	0.130489	-0.559991	1	1
ENSG00000196535	17	27507430	27507430	-	2193	130139	rs17795242	17	27377291	27377291	0	1.10263e-05	0.0684598	0.837316	1	1	1.27191e-06	0.0825064	0.919212	1	1
ENSG00000196535	17	27507430	27507430	-	2193	40051	kgp10348077	17	27467379	27467379	1	6.26607e-06	0.0721455	0.797614	1	1	6.26607e-06	0.0721455	0.797614	1	1
ENSG00000167543	17	27893070	27893070	+	2250	14243	rs3115097	17	27907313	27907313	0	3.25133e-22	0.29158	0.851702	1	1	3.25133e-22	0.29158	0.851702	1	1
ENSG00000168792	17	27894155	27894155	-	2254	-15197	rs894606	17	27909352	27909352	0	1.73113e-07	0.0953677	0.462245	1	1	1.73113e-07	0.0953677	0.462245	1	1
ENSG00000167549	17	27949925	27949925	-	2302	-14342	rs3110493	17	27964267	27964267	0	4.91998e-08	0.103418	-0.457532	1	1	4.91998e-08	0.103418	-0.457532	1	1
ENSG00000176927	17	28256218	28256218	+	2766	-307374	rs3760456	17	27948844	27948844	0	1.38944e-07	0.0967782	-0.433378	1	1	1.38944e-07	0.0967782	-0.433378	1	1
ENSG00000108578	17	28619074	28619074	-	2553	-916	rs199736241	17	28619990	28619990	0	5.33767e-16	0.214137	0.692666	1	1	5.33767e-16	0.214137	0.692666	1	1
AluSz_28642995_28643285_-	17	28643285	28643285	-	2554	71770	rs9896548	17	28571515	28571515	0	7.58416e-09	0.115284	0.466774	1	1	7.58416e-09	0.115284	0.466774	1	1
AluJb_28644806_28645108_+	17	28644806	28644806	+	2551	-22578	rs11867581	17	28622228	28622228	0	2.50688e-06	0.0781054	-0.383982	1	1	2.50688e-06	0.0781054	-0.383982	1	1
L1ME4c_28645503_28645676_-	17	28645676	28645676	-	2549	-27209	rs8071110	17	28672885	28672885	0	3.70224e-06	0.0755712	-0.383176	1	1	3.70224e-06	0.0755712	-0.383176	1	1
MIRb_28645959_28646139_-	17	28646139	28646139	-	2550	23911	rs11867581	17	28622228	28622228	0	1.76827e-20	0.270727	-0.714885	1	1	1.76827e-20	0.270727	-0.714885	1	1
AluSz_28646140_28646469_+	17	28646140	28646140	+	2550	3877	rs3110453	17	28650017	28650017	0	4.18312e-12	0.161614	-0.581581	1	1	4.18312e-12	0.161614	-0.581581	1	1
MamTip2b_28652770_28652867_-	17	28652867	28652867	-	2553	-80	rs76947460	17	28652947	28652947	0	2.00566e-08	0.109128	0.483549	1	1	2.00566e-08	0.109128	0.483549	1	1
ENSG00000182271	17	28661077	28661077	-	2552	89562	rs9896548	17	28571515	28571515	0	5.03327e-08	0.103272	0.441788	1	1	5.03327e-08	0.103272	0.441788	1	1
SVA_D_29062745_29063802_-	17	29063802	29063802	-	3140	-1116	rs57698184	17	29064918	29064918	0	4.32372e-06	0.0745616	-0.705234	1	1	4.32372e-06	0.0745616	-0.705234	1	1
AluSz_29117939_29118103_-	17	29118103	29118103	-	3283	86528	rs143405148	17	29031575	29031575	0	3.5669e-06	0.0758134	0.530093	1	1	3.5669e-06	0.0758134	0.530093	1	1
AluSc_29118104_29118388_-	17	29118388	29118388	-	3285	95839	rs62070592	17	29022549	29022549	0	1.24765e-08	0.112137	0.510288	1	1	1.24765e-08	0.112137	0.510288	1	1
AluY_29118540_29118833_-	17	29118833	29118833	-	3288	63394	rs200711822	17	29055438	29055439	0	1.47766e-07	0.0963835	0.477996	1	1	1.47766e-07	0.0963835	0.477996	1	1
AluSp_29118879_29119165_-	17	29119165	29119165	-	3291	45392	rs7504112	17	29073773	29073773	0	2.86915e-07	0.0921206	0.46849	1	1	2.86915e-07	0.0921206	0.46849	1	1
MIRb_29119242_29119424_-	17	29119424	29119424	-	3293	18777	rs2449767	17	29100647	29100647	0	1.16162e-05	0.0681196	0.405831	1	1	1.16162e-05	0.0681196	0.405831	1	1
AluJo_29119893_29120161_+	17	29119893	29119893	+	3294	-91035	rs7223703	17	29028858	29028858	0	3.22197e-10	0.135047	0.689642	1	1	3.22197e-10	0.135047	0.689642	1	1
AluJb_29120862_29121149_-	17	29121149	29121149	-	3292	-20120	rs9891159	17	29141269	29141269	0	8.80973e-07	0.0848834	0.448953	1	1	8.80973e-07	0.0848834	0.448953	1	1
AluJo_29121534_29121833_+	17	29121534	29121534	+	3290	-89959	rs143405148	17	29031575	29031575	0	7.65339e-07	0.0857931	0.563904	1	1	7.65339e-07	0.0857931	0.563904	1	1
L1M5_29121834_29122135_+	17	29121834	29121834	+	3291	-42789	rs62070628	17	29079045	29079045	0	2.90904e-05	0.0621194	0.495119	1	1	2.90904e-05	0.0621194	0.495119	1	1
ENSG00000176390	17	29151794	29151794	-	3311	89	rs3752019	17	29151705	29151705	0	2.24863e-05	0.0638038	-0.519432	1	1	2.24863e-05	0.0638038	-0.519432	1	1
ENSG00000126860	17	29648902	29648902	-	3674	175	rs200282738	17	29648727	29648727	0	2.00401e-06	0.0795589	0.401146	1	1	2.00401e-06	0.0795589	0.401146	1	1
ENSG00000172301	17	30186356	30186356	-	3398	25073	rs59576457	17	30161282	30161283	0	9.79581e-08	0.0990175	0.546686	1	1	9.79581e-08	0.0990175	0.546686	1	1
ENSG00000141314	17	30593195	30593195	+	3946	-89637	rs74764855	17	30503558	30503558	0	5.93351e-07	0.0874373	0.878934	1	1	5.93351e-07	0.0874373	0.878934	1	1
AluSc8_30655628_30655937_+	17	30655628	30655628	+	4019	35423	rs112418207	17	30691051	30691051	0	2.96501e-07	0.0919091	-0.48268	1	1	2.96501e-07	0.0919091	-0.48268	1	1
AluY_30656089_30656384_-	17	30656384	30656384	-	4021	-34667	rs112418207	17	30691051	30691051	0	1.32588e-11	0.154629	-0.626074	1	1	1.32588e-11	0.154629	-0.626074	1	1
FLAM_C_30656418_30656534_+	17	30656418	30656418	+	4021	2588	rs1019152	17	30659006	30659006	0	3.01684e-10	0.135454	-0.585704	1	1	3.01684e-10	0.135454	-0.585704	1	1
AluSx_30656869_30657161_-	17	30657161	30657161	-	4025	-1845	rs1019152	17	30659006	30659006	0	8.14211e-12	0.157588	-0.631747	1	1	8.14211e-12	0.157588	-0.631747	1	1
X32_DNA_30657184_30657269_-	17	30657269	30657269	-	4025	-3981	rs8069673	17	30661250	30661250	0	8.05874e-08	0.100266	-0.436528	1	1	8.05874e-08	0.100266	-0.436528	1	1
AluYm1_30657873_30658165_-	17	30658165	30658165	-	4028	-32886	rs112418207	17	30691051	30691051	0	1.22534e-14	0.196137	-0.705115	1	1	1.22534e-14	0.196137	-0.705115	1	1
ENSG00000108666	17	30677042	30677042	-	4080	49478	rs35830939	17	30627564	30627564	0	2.60868e-06	0.0778469	0.370515	0	1	1.27066e-06	0.0825128	0.381457	1	1
ENSG00000108666	17	30677042	30677042	-	4080	-931888	rs1553042	17	31608930	31608930	1	3.89017e-06	0.0752491	0.432745	1	1	3.89017e-06	0.0752491	0.432745	1	1
AluSz_30725133_30725426_-	17	30725426	30725426	-	4128	-953265	kgp4605705	17	31678691	31678691	0	4.6243e-06	0.0741242	-0.583346	1	1	4.6243e-06	0.0741242	-0.583346	1	1
MLT1C2_30866404_30866847_-	17	30866847	30866847	-	4267	-4090	rs1964198	17	30870937	30870937	0	1.65207e-08	0.110358	0.468489	1	1	1.65207e-08	0.110358	0.468489	1	1
Tigger1_30925920_30926664_-	17	30926664	30926664	-	4284	19438	rs11870140	17	30907226	30907226	0	1.62159e-06	0.0809324	0.464373	1	1	1.62159e-06	0.0809324	0.464373	1	1
THE1B_31032724_31033088_+	17	31032724	31032724	+	4275	862637	rs4795810	17	31895361	31895361	0	1.78862e-06	0.0802966	0.399261	1	1	1.78862e-06	0.0802966	0.399261	1	1
ENSG00000006042	17	31254928	31254928	+	4385	-64204	rs62070187	17	31190724	31190724	0	4.5347e-08	0.103938	-0.661557	1	1	7.48338e-11	0.144055	-0.778835	1	1
ENSG00000006042	17	31254928	31254928	+	4385	54647	rs11080197	17	31309575	31309575	1	3.20237e-06	0.0765144	0.398079	1	1	3.20237e-06	0.0765144	0.398079	1	1
MER63A_31276718_31276863_-	17	31276863	31276863	-	4396	-937	rs2428359	17	31277800	31277800	0	1.02138e-06	0.0839267	-0.68162	1	1	1.02138e-06	0.0839267	-0.68162	1	1
ENSG00000141316	17	31297394	31297394	+	4418	-33615	rs29009	17	31263779	31263779	0	8.55548e-09	0.114523	0.730976	1	1	8.55548e-09	0.114523	0.730976	1	1
HERVH-int_32510210_32516013_+	17	32510210	32510210	+	5096	-310441	rs1586732	17	32199769	32199769	0	1.46273e-05	0.0666144	0.345488	1	1	1.46273e-05	0.0666144	0.345488	1	1
ENSG00000181291	17	32907768	32907768	+	4881	11314	rs55665641	17	32919082	32919082	0	7.29817e-08	0.1009	-0.559467	1	1	7.29817e-08	0.1009	-0.559467	1	1
ENSG00000005156	17	33307513	33307513	+	4369	6216	rs3135967	17	33313729	33313729	0	8.13502e-09	0.114842	-0.477667	1	1	8.13502e-09	0.114842	-0.477667	1	1
ENSG00000132141	17	33308097	33308097	-	4368	66462	rs55909089	17	33241635	33241635	0	7.64126e-15	0.198874	-0.625579	0	1	7.69757e-13	0.171769	-0.581387	1	1
ENSG00000132141	17	33308097	33308097	-	4368	-110282	rs62062400	17	33418379	33418379	1	7.51505e-08	0.100713	-0.747228	1	1	7.51505e-08	0.100713	-0.747228	1	1
ENSG00000092871	17	33416338	33416338	-	4418	48282	rs1680530	17	33368056	33368056	0	1.16157e-15	0.209706	-0.636617	1	1	1.16157e-15	0.209706	-0.636617	1	1
ENSG00000141161	17	33474836	33474836	+	4423	47450	rs143561470	17	33522286	33522286	0	1.97638e-09	0.123743	0.966963	1	1	1.97638e-09	0.123743	0.966963	1	1
L1ME3F_33568148_33568433_+	17	33568148	33568148	+	4157	22480	rs11657756	17	33590628	33590628	0	4.67244e-07	0.0889791	0.381747	1	1	4.67244e-07	0.0889791	0.381747	1	1
ENSG00000166750	17	33570055	33570055	+	4156	1254	rs57708672	17	33571309	33571309	0	3.20906e-36	0.439822	0.922956	1	1	1.74709e-37	0.451588	0.93522	1	1
ENSG00000166750	17	33570055	33570055	+	4156	-10068	rs34701040	17	33559987	33559987	1	4.03738e-06	0.0750075	0.62499	1	1	4.03738e-06	0.0750075	0.62499	1	1
ENSG00000172123	17	33760302	33760302	-	3597	5429	rs7223625	17	33754873	33754873	0	2.21678e-18	0.244725	1.27915	1	1	2.21678e-18	0.244725	1.27915	1	1
L2c_33773179_33773392_-	17	33773392	33773392	-	3549	182764	rs11657756	17	33590628	33590628	0	1.97256e-05	0.0646603	0.325425	1	1	1.97256e-05	0.0646603	0.325425	1	1
ENSG00000154760	17	33775856	33775856	-	3546	185228	rs11657756	17	33590628	33590628	0	6.23721e-09	0.116518	0.436847	1	1	6.23721e-09	0.116518	0.436847	1	1
ENSG00000205045	17	33864880	33864880	-	3299	173	rs8065635	17	33864707	33864707	0	1.76532e-05	0.0653858	0.439533	1	1	1.76532e-05	0.0653858	0.439533	1	1
MIRc_34099931_34100106_-	17	34100106	34100106	-	3132	20041	kgp9199915	17	34080065	34080065	0	1.6349e-07	0.0957347	-0.968404	1	1	1.6349e-07	0.0957347	-0.968404	1	1
L2b_34108214_34108484_-	17	34108484	34108484	-	3150	-113216	rs201271127	17	34221700	34221702	0	2.44685e-05	0.0632513	-0.770035	1	1	2.44685e-05	0.0632513	-0.770035	1	1
AluSq2_34113055_34113361_-	17	34113361	34113361	-	3154	-78045	rs2291299	17	34191406	34191406	0	5.43528e-08	0.102782	-0.564878	1	1	5.43528e-08	0.102782	-0.564878	1	1
MIRc_34113798_34113990_-	17	34113990	34113990	-	3158	6825	rs35517765	17	34107165	34107165	0	2.03961e-09	0.123545	-0.622648	1	1	2.03961e-09	0.123545	-0.622648	1	1
MIRb_34119796_34119962_-	17	34119962	34119962	-	3169	21936	rs60040900	17	34098026	34098026	0	1.13472e-05	0.0682725	-0.713125	1	1	1.13472e-05	0.0682725	-0.713125	1	1
AluSz_34120821_34121121_+	17	34120821	34120821	+	3169	-22795	rs60040900	17	34098026	34098026	0	6.77255e-08	0.101378	-0.868989	1	1	6.77255e-08	0.101378	-0.868989	1	1
MIR_34121717_34121906_-	17	34121906	34121906	-	3175	14741	rs35517765	17	34107165	34107165	0	1.46677e-05	0.0665964	-0.457146	1	1	1.46677e-05	0.0665964	-0.457146	1	1
Tigger4a_34170587_34170824_+	17	34170587	34170587	+	3261	116761	kgp88866	17	34287348	34287348	0	1.3377e-05	0.067198	0.428125	1	1	1.3377e-05	0.067198	0.428125	1	1
ENSG00000266999	17	34238027	34238027	-	3399	81366	rs79140978	17	34156661	34156661	0	3.42151e-11	0.148851	-0.68016	1	1	3.42151e-11	0.148851	-0.68016	1	1
ENSG00000187456	17	34257777	34257777	-	3461	14434	rs11868244	17	34243343	34243343	0	3.10252e-06	0.0767203	-0.584325	1	1	3.10252e-06	0.0767203	-0.584325	1	1
MER5A_34318291_34318441_+	17	34318291	34318291	+	3513	659	rs862821	17	34318950	34318950	0	1.25008e-05	0.0676404	0.546157	1	1	1.25008e-05	0.0676404	0.546157	1	1
AluJr_34320143_34320442_+	17	34320143	34320143	+	3513	-1017	rs854685	17	34319126	34319126	0	9.3079e-08	0.0993445	0.661789	1	1	9.3079e-08	0.0993445	0.661789	1	1
L1PA16_34321525_34323261_+	17	34321525	34321525	+	3512	-2399	rs854685	17	34319126	34319126	0	8.55204e-18	0.237301	1.02282	1	1	8.55204e-18	0.237301	1.02282	1	1
ENSG00000267596	17	34329084	34329084	-	3515	9958	rs854685	17	34319126	34319126	0	8.89252e-16	0.211231	0.964998	1	1	8.89252e-16	0.211231	0.964998	1	1
ENSG00000213494	17	34329100	34329100	-	3515	9974	rs854685	17	34319126	34319126	0	4.7525e-09	0.118231	-0.721962	1	1	4.7525e-09	0.118231	-0.721962	1	1
HUERS-P2-int_34334872_34339628_+	17	34334872	34334872	+	3519	15904	rs7207185	17	34350776	34350776	0	1.55824e-05	0.0662012	0.771956	1	1	1.55824e-05	0.0662012	0.771956	1	1
ENSG00000006075	17	34417515	34417515	-	3555	-19193	rs957979	17	34436708	34436708	0	6.15639e-06	0.0722605	0.446414	1	1	6.15639e-06	0.0722605	0.446414	1	1
ENSG00000205021	17	34625731	34625731	-	3393	-193405	kgp3167660	17	34819136	34819136	0	1.45989e-05	0.0666271	-0.651487	1	1	1.45989e-05	0.0666271	-0.651487	1	1
ENSG00000197262	17	34639793	34639793	+	3376	172480	rs113877493	17	34812273	34812273	0	5.62687e-06	0.0728465	-0.766833	1	1	5.62687e-06	0.0728465	-0.766833	1	1
ENSG00000108278	17	34842473	34842473	+	3219	35386	rs2411194	17	34877859	34877859	0	2.05211e-12	0.1659	-0.56375	1	1	2.05211e-12	0.1659	-0.56375	1	1
MIRb_34852607_34852788_-	17	34852788	34852788	-	3225	-103797	rs58447929	17	34956585	34956587	0	9.90884e-17	0.223652	-0.666831	1	1	9.90884e-17	0.223652	-0.666831	1	1
AluSz_34852893_34853178_+	17	34852893	34852893	+	3226	60635	rs35751000	17	34913528	34913528	0	2.4749e-09	0.122333	-0.481819	1	1	2.4749e-09	0.122333	-0.481819	1	1
ENSG00000141140	17	34899284	34899284	-	3244	-51920	rs2285640	17	34951204	34951204	0	7.72176e-10	0.129615	-0.497145	1	1	7.72176e-10	0.129615	-0.497145	1	1
ENSG00000005955	17	34900737	34900737	+	3246	-65211	rs9904602	17	34835526	34835526	0	1.06497e-11	0.15596	-0.545989	1	1	1.06497e-11	0.15596	-0.545989	1	1
ENSG00000108272	17	34948228	34948228	+	3170	-3194	rs202054291	17	34945033	34945034	0	6.58363e-09	0.116177	-0.470947	1	1	6.58363e-09	0.116177	-0.470947	1	1
AluSx1_34951841_34952151_-	17	34952151	34952151	-	3164	-30047	rs35042136	17	34982198	34982198	0	1.0507e-05	0.0687746	-0.37647	1	1	1.0507e-05	0.0687746	-0.37647	1	1
ENSG00000267067	17	34990527	34990527	+	3139	-8329	rs35042136	17	34982198	34982198	0	6.11883e-07	0.0872387	0.424005	1	1	6.11883e-07	0.0872387	0.424005	1	1
ENSG00000108264	17	35766965	35766965	+	3275	64740	rs2522970	17	35831705	35831705	0	2.18711e-20	0.269601	-0.74061	1	1	2.18711e-20	0.269601	-0.74061	1	1
AluSg_35898684_35898995_-	17	35898995	35898995	-	3409	-146	rs1034686	17	35899141	35899141	0	1.13122e-21	0.285136	-0.733673	1	1	1.13122e-21	0.285136	-0.733673	1	1
ENSG00000141141	17	36003493	36003493	-	3445	12631	rs7219057	17	35990862	35990862	0	2.48902e-10	0.136645	-0.721419	1	1	2.48902e-10	0.136645	-0.721419	1	1
ENSG00000108753	17	36105237	36105237	-	3373	954657	rs77323538	17	35150580	35150580	0	3.824e-06	0.0753607	0.809591	1	1	3.824e-06	0.0753607	0.809591	1	1
ENSG00000185128	17	36283971	36283971	+	3129	-59364	rs306861	17	36224607	36224607	0	9.93762e-09	0.113577	0.585447	1	1	9.93762e-09	0.113577	0.585447	1	1
ENSG00000197681	17	36358166	36358166	-	3218	-53983	rs35727513	17	36412149	36412149	0	9.45849e-08	0.0992418	-0.657418	1	1	9.45849e-08	0.0992418	-0.657418	1	1
ENSG00000174100	17	36452989	36452989	+	3248	962	rs2610353	17	36453951	36453951	0	2.97196e-06	0.0769997	0.597581	1	1	2.97196e-06	0.0769997	0.597581	1	1
ENSG00000108292	17	36861795	36861795	+	3317	397470	rs4461103	17	37259265	37259265	0	4.9898e-06	0.073629	0.406924	1	1	4.9898e-06	0.073629	0.406924	1	1
ENSG00000056661	17	36906070	36906070	-	3244	1330	rs55813241	17	36904739	36904740	0	1.06127e-22	0.297317	1.34288	1	1	1.06127e-22	0.297317	1.34288	1	1
ENSG00000108294	17	36908989	36908989	+	3245	72	rs228274	17	36909061	36909061	0	2.43821e-10	0.136773	0.66592	1	1	6.86865e-14	0.186073	0.776718	1	1
ENSG00000108294	17	36908989	36908989	+	3245	4818	rs12951408	17	36913807	36913807	1	3.08486e-07	0.091654	-0.455448	1	1	3.08486e-07	0.091654	-0.455448	1	1
ENSG00000108296	17	36981734	36981734	-	3210	6380	rs228253	17	36975354	36975354	0	1.68161e-06	0.0806967	0.4512	1	1	1.68161e-06	0.0806967	0.4512	1	1
MLT1K_37245445_37245854_+	17	37245445	37245445	+	3242	1297	rs4299185	17	37246742	37246742	0	8.45767e-06	0.0701902	0.420309	1	1	8.45767e-06	0.0701902	0.420309	1	1
L2c_37250671_37250964_+	17	37250671	37250671	+	3224	-80979	rs199671066	17	37169690	37169692	0	2.50202e-05	0.0631055	0.384421	1	1	2.50202e-05	0.0631055	0.384421	1	1
ENSG00000161381	17	37310647	37310647	-	3264	73815	rs8068922	17	37236832	37236832	0	1.04235e-11	0.15609	0.758379	1	1	1.6206e-12	0.167316	0.785177	1	1
ENSG00000161381	17	37310647	37310647	-	3264	-180130	rs200166024	17	37490777	37490777	1	2.52554e-06	0.0780572	-0.455061	1	1	2.52554e-06	0.0780572	-0.455061	1	1
ENSG00000266753	17	37410550	37410550	-	3370	-212622	rs71147340	17	37623172	37623173	0	1.4943e-18	0.246881	0.795091	1	1	1.4943e-18	0.246881	0.795091	1	1
AluSg_37410324_37410598_-	17	37410598	37410598	-	3369	643142	rs55762415	17	36767456	36767456	0	1.80506e-05	0.0652403	0.416805	1	1	1.80506e-05	0.0652403	0.416805	1	1
AluSp_37411815_37412077_+	17	37411815	37411815	+	3368	-24402	rs883544	17	37387413	37387413	0	3.60955e-10	0.134342	0.59844	1	1	3.60955e-10	0.134342	0.59844	1	1
AluSx1_37412292_37412597_+	17	37412292	37412292	+	3370	78488	rs2338801	17	37490780	37490780	0	1.26056e-08	0.112072	-0.540004	1	1	1.26056e-08	0.112072	-0.540004	1	1
AluSg7_37413229_37413484_-	17	37413484	37413484	-	3369	-220347	rs12451585	17	37633831	37633831	0	6.3226e-07	0.0870272	0.489711	1	1	6.3226e-07	0.0870272	0.489711	1	1
AluSz_37415955_37416259_+	17	37415955	37415955	+	3369	208423	rs56230959	17	37624378	37624378	0	7.45289e-10	0.129836	0.58426	1	1	7.45289e-10	0.129836	0.58426	1	1
ENSG00000108306	17	37558776	37558776	-	3275	97758	rs677888	17	37461018	37461018	0	6.67022e-21	0.275868	-0.866193	1	1	6.67022e-21	0.275868	-0.866193	1	1
ENSG00000125686	17	37607539	37607539	-	3165	34093	rs4795361	17	37573446	37573446	0	1.40454e-06	0.0818638	-0.46488	1	1	1.40454e-06	0.0818638	-0.46488	1	1
L2a_37798784_37799487_-	17	37799487	37799487	-	3008	-728073	rs76613419	17	38527560	38527560	0	2.75435e-05	0.0624769	0.586589	1	1	2.75435e-05	0.0624769	0.586589	1	1
ENSG00000173991	17	37820440	37820440	+	3003	-751505	rs685098	17	37068935	37068935	0	1.34558e-05	0.0671596	-0.377978	1	1	1.34558e-05	0.0671596	-0.377978	1	1
L3b_37834350_37834536_-	17	37834536	37834536	-	3011	44165	rs907094	17	37790371	37790371	0	5.23377e-06	0.0733181	-0.487559	1	1	5.23377e-06	0.0733181	-0.487559	1	1
ENSG00000141736	17	37844167	37844167	+	3010	-76714	rs4795388	17	37767453	37767453	0	1.94017e-06	0.079769	-0.448498	1	1	1.94017e-06	0.079769	-0.448498	1	1
ENSG00000161395	17	37853050	37853050	-	3007	19722	rs2934951	17	37833328	37833328	0	6.14296e-39	0.464819	-1.057	1	1	6.14296e-39	0.464819	-1.057	1	1
AluSq2_38067277_38067606_+	17	38067277	38067277	+	3115	-905	rs56380902	17	38066372	38066372	0	4.1032e-14	0.189093	-0.61901	1	1	4.1032e-14	0.189093	-0.61901	1	1
AluSz_38071389_38071524_-	17	38071524	38071524	-	3115	774092	rs62074966	17	37297432	37297432	0	1.73162e-05	0.0655118	-0.729029	1	1	1.73162e-05	0.0655118	-0.729029	1	1
ENSG00000073605	17	38076107	38076107	-	3117	19991	rs11651596	17	38056116	38056116	0	5.98711e-37	0.446639	-0.915237	1	1	5.98711e-37	0.446639	-0.915237	1	1
ENSG00000167914	17	38119226	38119226	+	3241	9422	rs3859192	17	38128648	38128648	0	8.07706e-37	0.445429	-0.907672	1	1	8.07706e-37	0.445429	-0.907672	1	1
ENSG00000108344	17	38137050	38137050	+	3345	5627	rs3816472	17	38142677	38142677	0	1.5679e-05	0.0661608	-0.360481	1	1	1.5679e-05	0.0661608	-0.360481	1	1
ENSG00000108342	17	38171614	38171614	+	3503	-45818	rs3859194	17	38125796	38125796	0	2.09871e-05	0.064255	-0.402301	1	1	2.09871e-05	0.064255	-0.402301	1	1
L2d_38190148_38190348_+	17	38190148	38190148	+	3540	-1093	rs3935280	17	38189055	38189055	0	9.03512e-07	0.08472	0.406985	1	1	9.03512e-07	0.08472	0.406985	1	1
ENSG00000008838	17	38217468	38217468	-	3544	37801	rs2302778	17	38179667	38179667	0	5.9098e-19	0.251927	-0.84611	1	1	5.9098e-19	0.251927	-0.84611	1	1
ENSG00000188895	17	38278551	38278551	+	3603	-8792	rs35142265	17	38269759	38269759	0	1.20448e-07	0.0976939	-0.531049	1	1	1.20448e-07	0.0976939	-0.531049	1	1
ENSG00000108349	17	38296571	38296571	+	3577	220438	rs35530628	17	38517009	38517009	0	2.65427e-10	0.136247	-1.03881	1	1	2.65427e-10	0.136247	-1.03881	1	1
MER63B_38341433_38341632_-	17	38341632	38341632	-	3583	606864	rs58546356	17	37734768	37734768	0	3.2091e-05	0.0614771	0.733521	1	1	3.2091e-05	0.0614771	0.733521	1	1
ENSG00000131759	17	38465444	38465444	+	3676	-148754	rs3923170	17	38316690	38316690	0	2.50065e-05	0.063109	0.71113	1	1	2.50065e-05	0.063109	0.71113	1	1
MIR3_38521319_38521445_+	17	38521319	38521319	+	3695	121579	rs72819653	17	38642898	38642898	0	1.4201e-05	0.0668076	-0.754392	1	1	1.4201e-05	0.0668076	-0.754392	1	1
AluSx_38602586_38602896_+	17	38602586	38602586	+	3768	6621	rs1009728	17	38609207	38609207	0	1.76735e-05	0.0653783	0.407835	1	1	1.76735e-05	0.0653783	0.407835	1	1
CR1_Mam_38607518_38607695_-	17	38607695	38607695	-	3783	-1492	rs1009727	17	38609187	38609187	0	1.59473e-06	0.0810407	0.453964	1	1	1.59473e-06	0.0810407	0.453964	1	1
AluJr4_38608084_38608385_-	17	38608385	38608385	-	3786	-822	rs1009728	17	38609207	38609207	0	1.66457e-08	0.11031	0.529755	1	1	1.66457e-08	0.11031	0.529755	1	1
MLT1B_38628107_38628364_+	17	38628107	38628107	+	3872	10144	rs627857	17	38638251	38638251	0	2.81036e-11	0.150053	0.560386	1	1	2.81036e-11	0.150053	0.560386	1	1
MER66B_38628650_38629123_-	17	38629123	38629123	-	3880	-19352	kgp6848546	17	38648475	38648475	0	5.90012e-10	0.13129	-0.523764	1	1	5.90012e-10	0.13129	-0.523764	1	1
MIRb_38629425_38629566_+	17	38629425	38629425	+	3882	8826	rs627857	17	38638251	38638251	0	3.30276e-07	0.0912146	0.436915	1	1	3.30276e-07	0.0912146	0.436915	1	1
AluSx_38630112_38630339_-	17	38630339	38630339	-	3890	-7912	rs627857	17	38638251	38638251	0	5.11854e-06	0.0734631	0.392102	1	1	5.11854e-06	0.0734631	0.392102	1	1
AluJb_38631317_38631628_-	17	38631628	38631628	-	3898	10498	kgp5213740	17	38621130	38621130	0	1.61498e-08	0.110502	0.471994	1	1	1.61498e-08	0.110502	0.471994	1	1
ENSG00000131746	17	38657849	38657849	-	3936	10376	rs9303289	17	38647473	38647473	0	2.20601e-16	0.219144	-0.701568	1	1	2.20601e-16	0.219144	-0.701568	1	1
ENSG00000073584	17	38804760	38804760	-	3996	28955	kgp5006394	17	38775805	38775805	0	3.48345e-31	0.390419	-0.83698	1	1	3.48345e-31	0.390419	-0.83698	1	1
AluYk3_38805623_38805905_+	17	38805623	38805623	+	3996	30605	rs202058944	17	38836228	38836229	0	1.24088e-07	0.0975031	0.495758	1	1	1.24088e-07	0.0975031	0.495758	1	1
ENSG00000264058	17	38821393	38821393	-	3981	67843	rs11658260	17	38753550	38753550	0	9.95397e-07	0.0840934	0.397881	1	1	9.95397e-07	0.0840934	0.397881	1	1
ENSG00000167916	17	38860002	38860002	-	3918	26851	rs10491122	17	38833151	38833151	0	4.83059e-16	0.214704	0.651179	1	1	4.83059e-16	0.214704	0.651179	1	1
ENSG00000167920	17	38975358	38975358	+	4124	57037	rs3169914	17	39032395	39032395	0	2.98484e-07	0.0918662	0.582151	1	1	2.98484e-07	0.0918662	0.582151	1	1
ENSG00000186395	17	38978847	38978847	-	4126	21845	rs7219451	17	38957002	38957002	0	6.11466e-06	0.0723049	0.361382	1	1	6.11466e-06	0.0723049	0.361382	1	1
ENSG00000187242	17	39023462	39023462	-	4235	6119	rs12602410	17	39017343	39017343	0	3.70307e-13	0.176124	0.601272	1	1	6.63195e-15	0.199694	0.640241	1	1
ENSG00000187242	17	39023462	39023462	-	4235	-347	rs58902301	17	39023809	39023809	1	2.77967e-06	0.0774344	0.439561	1	1	2.77967e-06	0.0774344	0.439561	1	1
LTR84a_39026672_39027231_-	17	39027231	39027231	-	4238	9888	rs12602410	17	39017343	39017343	0	2.43452e-10	0.136782	0.529879	1	1	2.43452e-10	0.136782	0.529879	1	1
AluJr4_39027381_39027698_-	17	39027698	39027698	-	4236	76204	rs16966294	17	38951494	38951494	0	1.72571e-05	0.0655341	-0.473994	1	1	1.72571e-05	0.0655341	-0.473994	1	1
MIRb_39027699_39027819_-	17	39027819	39027819	-	4236	123572	rs4890127	17	38904247	38904247	0	2.83871e-07	0.0921892	0.42733	1	1	2.83871e-07	0.0921892	0.42733	1	1
MIRb_39030638_39030772_+	17	39030638	39030638	+	4238	-84550	rs4890133	17	38946088	38946088	0	1.45408e-06	0.0816392	0.426604	1	1	1.45408e-06	0.0816392	0.426604	1	1
L1MB7_39031313_39031539_-	17	39031539	39031539	-	4236	5661	rs71355481	17	39025874	39025878	0	3.1103e-05	0.0616817	-0.362917	1	1	3.1103e-05	0.0616817	-0.362917	1	1
L1MB7_39031540_39031827_+	17	39031540	39031540	+	4236	-5662	rs71355481	17	39025874	39025878	0	2.53682e-06	0.0780283	-0.408184	1	1	2.53682e-06	0.0780283	-0.408184	1	1
AluJb_39037516_39037798_-	17	39037798	39037798	-	4228	94587	rs7225474	17	38943211	38943211	0	4.86365e-06	0.0737957	0.510329	1	1	4.86365e-06	0.0737957	0.510329	1	1
AluSx_39038115_39038299_-	17	39038299	39038299	-	4228	22541	rs11371001	17	39015758	39015758	0	5.06357e-13	0.174265	-0.684641	1	1	5.06357e-13	0.174265	-0.684641	1	1
AluSx1_39038942_39039261_-	17	39039261	39039261	-	4229	87767	rs16966294	17	38951494	38951494	0	2.28653e-05	0.0636945	0.467293	1	1	2.28653e-05	0.0636945	0.467293	1	1
ENSG00000196859	17	39123144	39123144	-	4122	-10405	rs9908709	17	39133549	39133549	0	9.38194e-14	0.18424	0.694958	1	1	9.38194e-14	0.18424	0.694958	1	1
AluY_39682212_39682525_-	17	39682525	39682525	-	4219	-12753	rs7212439	17	39695278	39695278	0	6.99525e-06	0.0714281	0.401377	1	1	6.99525e-06	0.0714281	0.401377	1	1
AluSz_39682815_39683124_-	17	39683124	39683124	-	4219	-7386	rs11869435	17	39690510	39690510	0	4.49284e-06	0.0743119	0.40914	1	1	4.49284e-06	0.0743119	0.40914	1	1
ENSG00000226629	17	39710747	39710747	-	4260	187	rs4796675	17	39710560	39710560	0	2.07301e-14	0.19308	0.773772	1	1	2.07301e-14	0.19308	0.773772	1	1
ENSG00000171403	17	39728310	39728310	-	4274	-2103	rs9892783	17	39730413	39730413	0	3.71378e-09	0.119783	-0.5453	1	1	3.71378e-09	0.119783	-0.5453	1	1
MIRb_39928759_39928929_+	17	39928759	39928759	+	4185	27878	rs12452803	17	39956637	39956637	0	3.64845e-06	0.0756664	-0.480982	1	1	3.64845e-06	0.0756664	-0.480982	1	1
MIRb_39929311_39929391_-	17	39929391	39929391	-	4182	-15264	rs2353022	17	39944655	39944655	0	1.60399e-05	0.0660121	0.408334	1	1	1.60399e-05	0.0660121	0.408334	1	1
ENSG00000141696	17	39968856	39968856	-	4088	12599	rs150966006	17	39956257	39956257	0	1.23025e-07	0.0975582	-0.721214	1	1	1.23025e-07	0.0975582	-0.721214	1	1
ENSG00000141698	17	39992523	39992523	-	4034	-699	rs9896980	17	39993222	39993222	0	3.44144e-39	0.467076	-1.10563	1	1	5.1279e-35	0.428387	-1.05885	1	1
ENSG00000141698	17	39992523	39992523	-	4034	-142259	rs111637825	17	40134782	40134782	1	1.16146e-08	0.11259	1.0089	1	1	1.16146e-08	0.11259	1.0089	1	1
ENSG00000173786	17	40118759	40118759	+	3737	-13360	rs199740012	17	40105399	40105399	0	1.74486e-12	0.166873	0.661058	1	1	1.74486e-12	0.166873	0.661058	1	1
ENSG00000108771	17	40264751	40264751	-	3266	7236	rs2074157	17	40257515	40257515	0	2.26266e-31	0.392333	-1.08619	1	1	2.26266e-31	0.392333	-1.08619	1	1
MIR_40278064_40278165_-	17	40278165	40278165	-	3261	-14337	rs10580000	17	40292502	40292512	0	2.2314e-39	0.468758	1.08069	1	1	2.2314e-39	0.468758	1.08069	1	1
ENSG00000108774	17	40307035	40307035	-	3279	31133	rs12940122	17	40275902	40275902	0	2.23876e-06	0.0788399	0.518847	1	1	2.23876e-06	0.0788399	0.518847	1	1
AluJb_40376357_40376630_-	17	40376630	40376630	-	3216	8867	rs7209291	17	40367763	40367763	0	4.80747e-05	0.058831	-0.449165	1	1	4.80747e-05	0.058831	-0.449165	1	1
ENSG00000173757	17	40428725	40428725	-	3228	-543045	rs9910698	17	40971770	40971770	0	2.50876e-05	0.0630879	-0.699541	1	1	2.50876e-05	0.0630879	-0.699541	1	1
AluSx1_40470137_40470443_-	17	40470443	40470443	-	3175	-5207	rs3830585	17	40475650	40475650	0	1.02109e-06	0.0839285	-0.474705	1	1	1.02109e-06	0.0839285	-0.474705	1	1
ENSG00000033627	17	40610862	40610862	+	3077	-24495	rs57203370	17	40586367	40586367	0	5.92172e-12	0.159515	-0.639471	1	1	5.92172e-12	0.159515	-0.639471	1	1
L2b_40687630_40688021_+	17	40687630	40687630	+	2949	231966	rs56228409	17	40919596	40919596	0	1.37962e-05	0.0669965	0.470639	1	1	1.37962e-05	0.0669965	0.470639	1	1
ENSG00000108784	17	40688190	40688190	+	2945	-94269	rs62075801	17	40593921	40593921	0	8.48687e-10	0.129026	0.517854	1	1	8.48687e-10	0.129026	0.517854	1	1
ENSG00000108797	17	40834631	40834631	+	3006	3764	rs201810894	17	40838395	40838395	0	6.19449e-13	0.173064	0.633205	1	1	6.19449e-13	0.173064	0.633205	1	1
ENSG00000060982	12	25102393	25102393	-	5390	128583	rs1471843	12	24973810	24973810	0	1.02431e-05	0.0689407	0.409924	1	1	1.02431e-05	0.0689407	0.409924	1	1
MIR3_25255824_25256004_-	12	25256004	25256004	-	5460	-148334	rs7311692	12	25404338	25404338	0	8.41128e-07	0.0851827	0.737371	1	1	8.41128e-07	0.0851827	0.737371	1	1
ENSG00000118307	12	25348096	25348096	-	5482	23	kgp1819901	12	25348073	25348073	0	1.02685e-05	0.0689245	0.690031	1	1	1.02685e-05	0.0689245	0.690031	1	1
ENSG00000205707	12	25348150	25348150	+	5482	-89576	rs113724903	12	25258574	25258574	0	8.73858e-07	0.0849358	0.462504	1	1	8.73858e-07	0.0849358	0.462504	1	1
ENSG00000123096	12	26274924	26274924	+	5552	55448	rs1466467	12	26330372	26330372	0	2.11287e-11	0.151794	-0.749755	1	1	2.11287e-11	0.151794	-0.749755	1	1
L1PA8_26463286_26469695_-	12	26469695	26469695	-	5435	-5858	rs7300380	12	26475553	26475553	0	4.13768e-11	0.147689	-0.752124	1	1	4.13768e-11	0.147689	-0.752124	1	1
LTR34_27121847_27122304_-	12	27122304	27122304	-	5201	-28613	rs144444046	12	27150917	27150921	0	2.01527e-21	0.282133	1.48974	1	1	2.01527e-21	0.282133	1.48974	1	1
AluSx1_27125354_27125682_-	12	27125682	27125682	-	5201	-25235	rs144444046	12	27150917	27150921	0	1.09163e-19	0.261033	-1.43295	1	1	1.09163e-19	0.261033	-1.43295	1	1
L1MB2_27125934_27126002_+	12	27125934	27125934	+	5202	4231	rs7958443	12	27130165	27130165	0	2.85529e-06	0.07726	0.603784	1	1	2.85529e-06	0.07726	0.603784	1	1
L2_27151066_27151805_+	12	27151066	27151066	+	5171	825	rs10400476	12	27151891	27151891	0	2.22181e-13	0.179153	-0.611917	1	1	2.22181e-13	0.179153	-0.611917	1	1
ENSG00000064115	12	27167367	27167367	-	5150	42835	rs142785367	12	27124528	27124532	0	1.17576e-22	0.296794	1.43786	1	1	1.09871e-24	0.320275	1.49366	1	1
ENSG00000064115	12	27167367	27167367	-	5150	68545	rs67784352	12	27098822	27098822	1	1.83832e-07	0.094982	0.51604	1	1	1.83832e-07	0.094982	0.51604	1	1
ENSG00000152944	12	27175479	27175479	+	5148	88843	rs11048866	12	27264322	27264322	0	2.43836e-08	0.107887	0.71915	1	1	2.43836e-08	0.107887	0.71915	1	1
L1PA3_27188373_27190492_-	12	27190492	27190492	-	5126	-210855	kgp8973978	12	27401347	27401347	0	5.44384e-13	0.173834	0.653232	1	1	5.44384e-13	0.173834	0.653232	1	1
L1MDa_27190761_27191146_+	12	27190761	27190761	+	5127	25800	rs11615755	12	27216561	27216561	0	7.17021e-06	0.071267	-0.372996	1	1	7.17021e-06	0.071267	-0.372996	1	1
AluJb_27851409_27851682_+	12	27851409	27851409	+	4765	-22471	rs11049091	12	27828938	27828938	0	5.00603e-07	0.0885343	-0.552456	1	1	5.00603e-07	0.0885343	-0.552456	1	1
L2a_27854122_27854554_-	12	27854554	27854554	-	4751	-1575	rs11049098	12	27856129	27856129	0	1.46898e-06	0.0815731	-0.515071	1	1	1.46898e-06	0.0815731	-0.515071	1	1
ENSG00000061794	12	27863706	27863706	+	4732	22265	rs11049112	12	27885971	27885971	0	4.66895e-11	0.146949	-0.700477	1	1	4.66895e-11	0.146949	-0.700477	1	1
ENSG00000087448	12	27932953	27932953	+	4678	39612	rs875608	12	27972565	27972565	0	8.25169e-12	0.157507	-0.59241	1	1	8.25169e-12	0.157507	-0.59241	1	1
AluJo_27945857_27945981_-	12	27945981	27945981	-	4661	312340	rs430947	12	27633641	27633641	0	1.02386e-06	0.083911	0.782928	1	1	1.02386e-06	0.083911	0.782928	1	1
ENSG00000123106	12	28286182	28286182	+	4950	61935	rs61920241	12	28348117	28348117	0	1.27779e-13	0.18242	0.649352	1	1	1.27779e-13	0.18242	0.649352	1	1
L2b_28342419_28342556_+	12	28342419	28342419	+	4990	102503	rs4357727	12	28444922	28444922	0	7.00843e-06	0.0714158	0.382941	1	1	7.00843e-06	0.0714158	0.382941	1	1
L1PA2_28914052_28918987_+	12	28914052	28914052	+	5376	118923	rs150934633	12	29032975	29032986	0	1.94855e-05	0.0647403	0.755571	1	1	1.94855e-05	0.0647403	0.755571	1	1
ENSG00000064763	12	29302036	29302036	+	5666	50414	rs7956130	12	29352450	29352450	0	1.0627e-11	0.155973	0.800535	1	1	1.0627e-11	0.155973	0.800535	1	1
L2d2_29430330_29430618_-	12	29430618	29430618	-	6088	-24878	rs11050175	12	29455496	29455496	0	1.28988e-14	0.195839	0.716055	1	1	1.28988e-14	0.195839	0.716055	1	1
AluJr4_29430857_29431161_-	12	29431161	29431161	-	6093	-60367	rs966541	12	29491528	29491528	0	9.3395e-11	0.142693	0.578845	1	1	9.3395e-11	0.142693	0.578845	1	1
ENSG00000087502	12	29534122	29534122	-	6508	29566	rs10082956	12	29504556	29504556	0	1.19188e-09	0.126907	-0.546758	1	1	1.19188e-09	0.126907	-0.546758	1	1
ENSG00000133687	12	29937692	29937692	-	6776	262805	rs299432	12	29674887	29674887	0	2.46994e-08	0.107805	-0.542889	1	1	2.46994e-08	0.107805	-0.542889	1	1
ENSG00000133704	12	30848920	30848920	-	6319	-71160	rs12579182	12	30920080	30920080	0	2.24827e-13	0.179083	-0.723935	1	1	2.24827e-13	0.179083	-0.723935	1	1
ENSG00000110900	12	31079362	31079362	+	6632	-213088	rs5797384	12	30866273	30866274	0	3.85054e-07	0.0902262	-0.466559	1	1	3.85054e-07	0.0902262	-0.466559	1	1
L2d_31162035_31162424_+	12	31162035	31162035	+	6666	-13165	rs75796163	12	31148870	31148870	0	1.13961e-07	0.0980486	0.93323	1	1	1.13961e-07	0.0980486	0.93323	1	1
ENSG00000013573	12	31226779	31226779	+	6784	-1305	rs6487970	12	31225474	31225474	0	5.68803e-83	0.744934	-1.24013	1	1	5.68803e-83	0.744934	-1.24013	1	1
ENSG00000170456	12	31744031	31744031	-	6522	227325	rs792872	12	31516706	31516706	0	1.05472e-05	0.0687498	-0.455479	1	1	1.05472e-05	0.0687498	-0.455479	1	1
AluJb_31900832_31900979_+	12	31900832	31900832	+	6804	160921	rs7297402	12	32061753	32061753	0	3.68809e-06	0.0755961	0.406948	1	1	3.68809e-06	0.0755961	0.406948	1	1
AluSx4_31901478_31901772_-	12	31901772	31901772	-	6805	80511	rs2170768	12	31821261	31821261	0	2.10084e-06	0.0792527	-0.399466	1	1	2.10084e-06	0.0792527	-0.399466	1	1
LOR1a_31903494_31903978_-	12	31903978	31903978	-	6801	-125828	rs1666230	12	32029806	32029806	0	4.6034e-06	0.0741537	-0.4955	1	1	4.6034e-06	0.0741537	-0.4955	1	1
LTR1C1_31905127_31905679_-	12	31905679	31905679	-	6798	-15007	rs202121770	12	31920686	31920686	0	8.88989e-06	0.0698651	-0.770832	1	1	8.88989e-06	0.0698651	-0.770832	1	1
ENSG00000174718	12	32112304	32112304	+	6731	12107	rs1900664	12	32124411	32124411	0	2.19188e-07	0.093852	-0.467478	1	1	2.19188e-07	0.093852	-0.467478	1	1
MER21C_32126696_32127285_-	12	32127285	32127285	-	6772	-3304	rs10506076	12	32130589	32130589	0	7.93312e-07	0.0855611	0.611003	1	1	7.93312e-07	0.0855611	0.611003	1	1
MLT1B_32127286_32127642_-	12	32127642	32127642	-	6772	-3824	rs201609909	12	32131466	32131467	0	1.64713e-07	0.0956869	0.678351	1	1	1.64713e-07	0.0956869	0.678351	1	1
L1ME3A_32128445_32129145_-	12	32129145	32129145	-	6772	-2321	rs201609909	12	32131466	32131467	0	5.15066e-10	0.132135	0.797145	1	1	5.15066e-10	0.132135	0.797145	1	1
L1MB8_32627045_32627561_+	12	32627045	32627045	+	7046	-1731	rs58048246	12	32625314	32625314	0	2.27028e-27	0.350165	0.873668	1	1	2.27028e-27	0.350165	0.873668	1	1
ENSG00000087470	12	32832134	32832134	+	6926	45875	rs141222358	12	32878009	32878012	0	1.77257e-07	0.0952158	-0.659939	1	1	1.77257e-07	0.0952158	-0.659939	1	1
AluSc8_32946548_32946828_-	12	32946828	32946828	-	6914	2282	rs9394	12	32944546	32944546	0	5.17722e-07	0.0883173	-0.411546	1	1	5.17722e-07	0.0883173	-0.411546	1	1
AluSz6_32948312_32948614_-	12	32948614	32948614	-	6905	5341	rs7312241	12	32943273	32943273	0	5.40576e-06	0.0731076	-0.381326	1	1	5.40576e-06	0.0731076	-0.381326	1	1
ENSG00000057294	12	33049774	33049774	-	6567	-22744	rs7958471	12	33072518	33072518	0	1.19205e-06	0.0829264	-0.425874	1	1	1.19205e-06	0.0829264	-0.425874	1	1
AluSx1_33071815_33072081_+	12	33071815	33071815	+	6513	1186	rs138749599	12	33073001	33073001	0	1.76341e-05	0.0653929	-0.588763	1	1	1.76341e-05	0.0653929	-0.588763	1	1
ENSG00000139133	12	34175216	34175216	+	3861	407084	rs9669799	12	34582300	34582300	0	1.23291e-05	0.0677307	-0.370125	1	1	1.23291e-05	0.0677307	-0.370125	1	1
ENSG00000175548	12	38710380	38710380	+	3540	621467	rs11614695	12	39331847	39331847	0	1.49691e-08	0.110983	0.475567	1	1	1.49691e-08	0.110983	0.475567	1	1
MLT1F1_39080303_39080825_-	12	39080825	39080825	-	3727	-351597	rs7304007	12	39432422	39432422	0	1.39519e-05	0.0669232	-0.692642	1	1	1.39519e-05	0.0669232	-0.692642	1	1
L1PB1_39082304_39082769_+	12	39082304	39082304	+	3728	277696	rs142053191	12	39360000	39360000	0	5.74468e-08	0.102429	0.467849	1	1	5.74468e-08	0.102429	0.467849	1	1
MamGypsy2-LTR_39084051_39084197_+	12	39084051	39084051	+	3726	1535	kgp9953526	12	39085586	39085586	0	4.59338e-05	0.0591293	-0.338149	1	1	4.59338e-05	0.0591293	-0.338149	1	1
MLT1H1_39086557_39087229_+	12	39086557	39086557	+	3730	273436	rs139658135	12	39359993	39359993	0	5.64306e-06	0.0728277	0.389379	1	1	5.64306e-06	0.0728277	0.389379	1	1
ENSG00000139117	12	39301232	39301232	-	3551	-124527	rs34204378	12	39425759	39425759	0	9.35604e-12	0.156746	0.582186	1	1	9.35604e-12	0.156746	0.582186	1	1
ENSG00000139116	12	39837192	39837192	-	3938	-22285	kgp9482008	12	39859477	39859477	0	1.92941e-05	0.0648048	0.452398	1	1	1.92941e-05	0.0648048	0.452398	1	1
Tigger3a_40484731_40485052_-	12	40485052	40485052	-	4632	21102	rs11175024	12	40463950	40463950	0	6.60904e-09	0.116153	0.529633	1	1	6.60904e-09	0.116153	0.529633	1	1
ENSG00000018236	12	41086244	41086244	+	5397	100351	rs11178396	12	41186595	41186595	0	7.51711e-13	0.171911	0.658407	1	1	7.51711e-13	0.171911	0.658407	1	1
ENSG00000151233	12	42538681	42538681	-	5378	132105	rs12819341	12	42406576	42406576	0	4.52629e-23	0.301654	0.957779	1	1	4.52629e-23	0.301654	0.957779	1	1
ENSG00000134283	12	42632249	42632249	+	5513	66295	rs11181411	12	42698544	42698544	0	2.62549e-09	0.121962	-0.650765	1	1	2.62549e-09	0.121962	-0.650765	1	1
AluSg4_44119233_44119490_-	12	44119490	44119490	-	4492	-25509	rs199754116	12	44144999	44144999	0	2.16988e-07	0.0939168	-0.806953	1	1	2.16988e-07	0.0939168	-0.806953	1	1
ENSG00000129317	12	44152620	44152620	-	4440	-34893	rs35022234	12	44187513	44187517	0	7.8125e-06	0.0707077	0.600682	1	1	7.8125e-06	0.0707077	0.600682	1	1
ENSG00000184613	12	45315631	45315631	-	3029	11092	rs7302935	12	45304539	45304539	0	2.86014e-06	0.077249	0.586461	1	1	2.86014e-06	0.077249	0.586461	1	1
FAM_46117978_46118062_-	12	46118062	46118062	-	3266	269530	rs4601845	12	45848532	45848532	0	3.47344e-06	0.0759861	-0.422443	1	1	3.47344e-06	0.0759861	-0.422443	1	1
MER41-int_46649970_46651379_-	12	46651379	46651379	-	3533	-279441	rs11183521	12	46930820	46930820	0	2.7719e-05	0.0624354	-0.464973	1	1	2.7719e-05	0.0624354	-0.464973	1	1
ENSG00000257261	12	46777462	46777462	+	3863	-37722	rs11613912	12	46739740	46739740	0	1.09147e-14	0.196809	0.768567	0	1	1.94173e-13	0.17995	0.734912	1	1
ENSG00000257261	12	46777462	46777462	+	3863	-672498	rs10785589	12	46104964	46104964	1	2.29029e-05	0.0636838	0.532839	1	1	2.29029e-05	0.0636838	0.532839	1	1
PRIMA4_LTR_46878250_46878880_+	12	46878250	46878250	+	4022	33685	rs12818992	12	46911935	46911935	0	4.26795e-09	0.118908	-0.55761	1	1	4.26795e-09	0.118908	-0.55761	1	1
MSTB-int_47062327_47064792_-	12	47064792	47064792	-	4321	325052	rs11613912	12	46739740	46739740	0	1.49919e-09	0.125473	0.613669	1	1	1.49919e-09	0.125473	0.613669	1	1
ENSG00000258181	12	47641907	47641907	+	5010	755013	rs12228854	12	48396920	48396920	0	3.89863e-06	0.075235	-0.510312	1	1	4.92033e-07	0.0886456	-0.553929	1	1
ENSG00000258181	12	47641907	47641907	+	5010	9874	rs855176	12	47651781	47651781	1	3.903e-06	0.0752277	0.436092	1	1	3.903e-06	0.0752277	0.436092	1	1
L1PB1_47645106_47646481_+	12	47645106	47645106	+	5019	5979	rs855174	12	47651085	47651085	0	1.29144e-06	0.0824077	-0.442133	1	1	1.29144e-06	0.0824077	-0.442133	1	1
L1PB1_47648740_47650986_+	12	47648740	47648740	+	5029	3041	rs855176	12	47651781	47651781	0	9.99924e-08	0.0988859	-0.499984	1	1	9.99924e-08	0.0988859	-0.499984	1	1
L2d2_47651616_47652010_-	12	47652010	47652010	-	5037	9077	rs855157	12	47642933	47642933	0	3.7068e-09	0.119795	0.533096	1	1	3.7068e-09	0.119795	0.533096	1	1
MLT1D_47652706_47653160_-	12	47653160	47653160	-	5042	1379	rs855176	12	47651781	47651781	0	2.63112e-09	0.121948	0.555236	1	1	2.63112e-09	0.121948	0.555236	1	1
Charlie19a_47653295_47653527_+	12	47653295	47653295	+	5042	-1514	rs855176	12	47651781	47651781	0	6.98806e-07	0.0863808	0.467302	1	1	6.98806e-07	0.0863808	0.467302	1	1
L1MC5_47655383_47655702_+	12	47655383	47655383	+	5050	-12450	rs855157	12	47642933	47642933	0	9.46524e-08	0.0992372	0.485202	1	1	9.46524e-08	0.0992372	0.485202	1	1
L1MC5_47656022_47656387_+	12	47656022	47656022	+	5050	-30307	rs214696	12	47625715	47625715	0	5.41084e-06	0.0731014	0.461404	1	1	5.41084e-06	0.0731014	0.461404	1	1
Tigger10_48054409_48054806_+	12	48054409	48054409	+	5472	-46983	rs201623743	12	48007424	48007426	0	6.53981e-07	0.0868091	0.966869	1	1	6.53981e-07	0.0868091	0.966869	1	1
ENSG00000005175	12	48099844	48099844	-	5478	-4368	kgp550536	12	48104212	48104212	0	1.10653e-05	0.0684368	-0.803148	1	1	1.10653e-05	0.0684368	-0.803148	1	1
ENSG00000257433	12	48099868	48099868	+	5478	-8344	rs201800314	12	48091521	48091524	0	5.25245e-17	0.227211	1.2941	1	1	5.25245e-17	0.227211	1.2941	1	1
ENSG00000079337	12	48164823	48164823	-	5384	14287	rs12817548	12	48150536	48150536	0	4.19455e-16	0.215505	1.0313	1	1	4.19455e-16	0.215505	1.0313	1	1
CR1_Mam_48234358_48235113_-	12	48235113	48235113	-	5328	-50301	rs11168287	12	48285414	48285414	0	3.34256e-06	0.0762358	-0.386752	1	1	3.34256e-06	0.0762358	-0.386752	1	1
ENSG00000134291	12	48357352	48357352	+	5382	927	rs11609253	12	48358279	48358279	0	5.41823e-17	0.227037	0.663886	1	1	5.41823e-17	0.227037	0.663886	1	1
L1MEc_48452109_48453841_-	12	48453841	48453841	-	5244	-141636	rs61940962	12	48595477	48595477	0	4.20755e-09	0.118998	-0.684984	1	1	4.20755e-09	0.118998	-0.684984	1	1
ENSG00000152556	12	48498922	48498922	+	5173	156020	rs201395690	12	48654942	48654942	0	1.06589e-07	0.0984769	-0.493122	1	1	1.06589e-07	0.0984769	-0.493122	1	1
AluSx3_48530527_48530836_-	12	48530836	48530836	-	5163	-415140	rs148290783	12	48945976	48945976	0	1.83709e-05	0.0651254	0.470686	1	1	1.83709e-05	0.0651254	0.470686	1	1
ENSG00000269514	12	48592170	48592170	+	5078	-16116	rs11168441	12	48576054	48576054	0	5.41132e-08	0.10281	0.441392	1	1	5.41132e-08	0.10281	0.441392	1	1
ENSG00000139620	12	49076021	49076021	-	4075	1718	rs7299276	12	49074303	49074303	0	3.198e-07	0.0914222	0.449895	1	1	3.198e-07	0.0914222	0.449895	1	1
MIR3_49172416_49172546_+	12	49172416	49172416	+	3968	4166	rs3730064	12	49176582	49176582	0	3.91217e-06	0.0752125	0.755981	1	1	3.91217e-06	0.0752125	0.755981	1	1
MIR3_49173547_49173719_+	12	49173547	49173547	+	3964	3035	rs3730064	12	49176582	49176582	0	1.77191e-05	0.0653615	0.704737	1	1	1.77191e-05	0.0653615	0.704737	1	1
L2a_49178712_49179120_+	12	49178712	49178712	+	3942	-2130	rs3730064	12	49176582	49176582	0	1.56793e-06	0.0811506	0.785257	1	1	1.56793e-06	0.0811506	0.785257	1	1
AluSx1_49180150_49180445_-	12	49180445	49180445	-	3933	-53883	rs201775140	12	49234328	49234328	0	2.76057e-06	0.0774792	0.489152	1	1	2.76057e-06	0.0774792	0.489152	1	1
ENSG00000174233	12	49182820	49182820	-	3927	-546	rs10711161	12	49183366	49183367	0	3.53206e-07	0.0907824	0.435067	1	1	3.53206e-07	0.0907824	0.435067	1	1
ENSG00000139537	12	49297893	49297893	+	3899	68997	rs833839	12	49366890	49366890	0	4.37298e-06	0.0744879	0.400428	1	1	4.37298e-06	0.0744879	0.400428	1	1
SVA_D_49308894_49310409_-	12	49310409	49310409	-	3899	38955	rs3864901	12	49271454	49271454	0	6.1984e-07	0.0871553	-0.467921	1	1	6.1984e-07	0.0871553	-0.467921	1	1
ENSG00000134285	12	49320257	49320257	-	3882	1457	rs12424638	12	49318800	49318800	0	2.81549e-05	0.0623333	-0.679427	1	1	2.81549e-05	0.0623333	-0.679427	1	1
ENSG00000134287	12	49351334	49351334	-	3860	13082	rs833830	12	49338252	49338252	0	8.39317e-09	0.114644	0.890404	1	1	8.39317e-09	0.114644	0.890404	1	1
ENSG00000167553	12	49582519	49582519	+	3496	-52354	rs12228542	12	49530165	49530165	0	2.77144e-06	0.0774537	0.417203	1	1	2.77144e-06	0.0774537	0.417203	1	1
L2a_49721394_49721997_-	12	49721997	49721997	-	3138	-2958	rs3088008	12	49724955	49724955	0	5.76027e-33	0.408371	1.25476	1	1	5.76027e-33	0.408371	1.25476	1	1
AluSp_49721998_49722304_-	12	49722304	49722304	-	3138	-1277	rs11835303	12	49723581	49723581	0	7.08983e-15	0.199308	0.876583	1	1	7.08983e-15	0.199308	0.876583	1	1
ENSG00000178401	12	49740700	49740700	+	3104	1017	rs11610266	12	49741717	49741717	0	8.37235e-29	0.365589	-1.75393	1	1	8.37235e-29	0.365589	-1.75393	1	1
L1ME3_49743726_49743852_-	12	49743852	49743852	-	3098	2135	rs11610266	12	49741717	49741717	0	1.70625e-11	0.153096	-1.135	1	1	1.70625e-11	0.153096	-1.135	1	1
AluSx_49743853_49744159_-	12	49744159	49744159	-	3100	-22580	rs199512988	12	49766739	49766739	0	3.30743e-05	0.0612795	-0.761134	1	1	3.30743e-05	0.0612795	-0.761134	1	1
L1ME3_49744581_49744786_-	12	49744786	49744786	-	3101	-21953	rs199512988	12	49766739	49766739	0	6.12985e-11	0.14528	-1.17194	1	1	6.12985e-11	0.14528	-1.17194	1	1
AluSx_49746014_49746350_+	12	49746014	49746014	+	3099	-4297	rs11610266	12	49741717	49741717	0	5.64566e-24	0.312139	-1.62065	1	1	5.64566e-24	0.312139	-1.62065	1	1
L3_49746368_49746678_+	12	49746368	49746368	+	3097	-4651	rs11610266	12	49741717	49741717	0	9.34218e-27	0.343441	-1.69997	1	1	9.34218e-27	0.343441	-1.69997	1	1
AluJb_49747150_49747458_+	12	49747150	49747150	+	3096	-5433	rs11610266	12	49741717	49741717	0	2.39192e-23	0.304883	-1.6017	1	1	2.39192e-23	0.304883	-1.6017	1	1
AluJb_49748026_49748328_+	12	49748026	49748026	+	3094	-5537	rs112404297	12	49742489	49742489	0	3.67711e-10	0.134227	-1.06277	1	1	3.67711e-10	0.134227	-1.06277	1	1
L1ME3_49748329_49748727_-	12	49748727	49748727	-	3094	7010	rs11610266	12	49741717	49741717	0	1.7944e-17	0.233197	-1.4008	1	1	1.7944e-17	0.233197	-1.4008	1	1
MIRb_49748729_49748865_+	12	49748729	49748729	+	3094	-7012	rs11610266	12	49741717	49741717	0	3.25778e-08	0.106044	-0.944625	1	1	3.25778e-08	0.106044	-0.944625	1	1
AluSx_49748884_49749177_+	12	49748884	49748884	+	3094	411778	rs76908531	12	50160662	50160662	0	2.34134e-12	0.165108	-1.10696	1	1	2.34134e-12	0.165108	-1.10696	1	1
AluJr_49749178_49749480_-	12	49749480	49749480	-	3095	7763	rs11610266	12	49741717	49741717	0	6.51675e-10	0.130672	-1.04859	1	1	6.51675e-10	0.130672	-1.04859	1	1
AluSx_49749507_49749819_+	12	49749507	49749507	+	3095	-7790	rs11610266	12	49741717	49741717	0	7.09992e-11	0.144379	-1.10222	1	1	7.09992e-11	0.144379	-1.10222	1	1
AluSx3_49749822_49749999_+	12	49749822	49749822	+	3095	58896	rs199648430	12	49808718	49808718	0	1.83819e-09	0.124197	-0.901303	1	1	1.83819e-09	0.124197	-0.901303	1	1
AluJb_49750012_49750119_+	12	49750012	49750012	+	3095	24371	rs111748284	12	49774383	49774383	0	2.6303e-05	0.0627784	-0.67504	1	1	2.6303e-05	0.0627784	-0.67504	1	1
L3_49750290_49750613_-	12	49750613	49750613	-	3096	8896	rs11610266	12	49741717	49741717	0	5.53559e-18	0.239701	-1.4202	1	1	5.53559e-18	0.239701	-1.4202	1	1
MIR3_49750628_49750788_+	12	49750628	49750628	+	3096	-8911	rs11610266	12	49741717	49741717	0	2.08216e-10	0.137749	-1.07661	1	1	2.08216e-10	0.137749	-1.07661	1	1
Kanga1d_50340383_50340702_+	12	50340383	50340383	+	2748	9382	rs467323	12	50349765	50349765	0	1.54676e-05	0.0662495	-0.426109	1	1	1.54676e-05	0.0662495	-0.426109	1	1
L2c_50489410_50490276_-	12	50490276	50490276	-	2996	11827	rs4898546	12	50478449	50478449	0	1.3344e-06	0.0821957	-0.442317	1	1	1.3344e-06	0.0821957	-0.442317	1	1
ENSG00000178449	12	50505762	50505762	+	3017	-27615	rs200359712	12	50478146	50478147	0	4.85639e-06	0.0738054	-0.413969	1	1	4.85639e-06	0.0738054	-0.413969	1	1
AluJb_50525599_50525899_+	12	50525599	50525599	+	3025	153819	rs6580736	12	50679418	50679418	0	4.89761e-05	0.0587094	-0.369861	1	1	4.89761e-05	0.0587094	-0.369861	1	1
ENSG00000139624	12	50561288	50561288	-	3056	-15629	rs4883482	12	50576917	50576917	0	2.40003e-07	0.0932689	0.46348	1	1	2.40003e-07	0.0932689	0.46348	1	1
ENSG00000066084	12	50898768	50898768	+	3254	240094	rs1047912	12	51138862	51138862	0	6.73568e-10	0.130466	0.584996	1	1	6.73568e-10	0.130466	0.584996	1	1
ENSG00000110911	12	51422349	51422349	-	3261	-85701	rs67478184	12	51508050	51508050	0	3.09213e-05	0.06172	-0.521628	1	1	3.09213e-05	0.06172	-0.521628	1	1
ENSG00000183283	12	51632076	51632076	+	3514	-15494	kgp1411317	12	51616582	51616582	0	5.29329e-08	0.102951	-0.495474	1	1	5.29329e-08	0.102951	-0.495474	1	1
AluSq2_52380049_52380343_-	12	52380343	52380343	-	4772	11915	kgp10144297	12	52368428	52368428	0	4.56937e-08	0.103889	-0.491157	1	1	4.56937e-08	0.103889	-0.491157	1	1
ENSG00000185479	12	52845910	52845910	-	4468	-20949	rs145677872	12	52866859	52866861	0	3.23404e-14	0.190485	0.803843	1	1	3.23404e-14	0.190485	0.803843	1	1
ENSG00000167768	12	53074191	53074191	-	4563	2809	rs2741159	12	53071382	53071382	0	2.18413e-46	0.527798	1.00413	1	1	2.18413e-46	0.527798	1.00413	1	1
AluY_53292817_53293119_+	12	53292817	53292817	+	4704	5398	rs2070912	12	53298215	53298215	0	3.14878e-06	0.0766241	-0.40289	1	1	3.14878e-06	0.0766241	-0.40289	1	1
AluSz_53296514_53296810_+	12	53296514	53296514	+	4706	-92	rs34260645	12	53296422	53296422	0	4.09233e-08	0.104592	0.475362	0	1	4.60865e-09	0.118425	0.505821	1	1
AluSz_53296514_53296810_+	12	53296514	53296514	+	4706	144160	rs10783559	12	53440674	53440674	1	1.76493e-05	0.0653873	-0.426944	1	1	1.76493e-05	0.0653873	-0.426944	1	1
AluSp_53341254_53341633_-	12	53341633	53341633	-	4742	4644	rs2055036	12	53336989	53336989	0	1.57231e-05	0.0661425	0.359726	1	1	1.57231e-05	0.0661425	0.359726	1	1
ENSG00000111057	12	53342655	53342655	+	4743	-26535	rs9739281	12	53316120	53316120	0	4.95965e-09	0.117963	-0.495841	1	1	4.95965e-09	0.117963	-0.495841	1	1
ENSG00000170421	12	53343738	53343738	-	4743	31953	rs113082768	12	53311785	53311785	0	2.53076e-07	0.0929278	-0.640507	1	1	2.53076e-07	0.0929278	-0.640507	1	1
ENSG00000063046	12	53399942	53399942	+	4793	6896	rs6580924	12	53406838	53406838	0	7.31948e-09	0.115509	-0.67826	1	1	7.31948e-09	0.115509	-0.67826	1	1
AluY_53422131_53422355_+	12	53422131	53422131	+	4785	-820118	rs1902767	12	52602013	52602013	0	1.38795e-05	0.0669571	-0.425594	1	1	1.38795e-05	0.0669571	-0.425594	1	1
ENSG00000111077	12	53440753	53440753	+	4785	-2861	rs1474214	12	53437892	53437892	0	4.78448e-06	0.0739025	0.40475	1	1	4.78448e-06	0.0739025	0.40475	1	1
L1ME3G_53571755_53571974_+	12	53571755	53571755	+	4718	-969039	kgp6966508	12	52602716	52602716	0	1.31012e-05	0.0673341	0.432894	1	1	1.31012e-05	0.0673341	0.432894	1	1
ENSG00000139651	12	53574484	53574484	+	4720	6892	kgp4645948	12	53581376	53581376	0	1.14466e-12	0.169399	0.896924	1	1	1.14466e-12	0.169399	0.896924	1	1
ENSG00000172819	12	53626764	53626764	-	4602	360025	rs73106451	12	53266739	53266739	0	2.18481e-05	0.0639921	0.531458	1	1	2.18481e-05	0.0639921	0.531458	1	1
ENSG00000182544	12	53645035	53645035	+	4573	-350	rs11170492	12	53644685	53644685	0	1.40428e-12	0.168175	0.591379	1	1	1.40428e-12	0.168175	0.591379	1	1
ENSG00000135476	12	53662083	53662083	+	4550	11342	rs72323954	12	53673425	53673425	0	6.97496e-08	0.10119	-0.472487	1	1	6.97496e-08	0.10119	-0.472487	1	1
ENSG00000123349	12	53689075	53689075	+	4489	-258566	rs12582526	12	53430509	53430509	0	1.60243e-05	0.0660185	-0.457097	1	1	1.60243e-05	0.0660185	-0.457097	1	1
ENSG00000185591	12	53773960	53773960	+	4298	-3019	rs10876447	12	53770941	53770941	0	3.09385e-13	0.177191	0.852547	1	1	3.09385e-13	0.177191	0.852547	1	1
AluSp_53774722_53775035_-	12	53775035	53775035	-	4292	4094	rs10876447	12	53770941	53770941	0	1.32633e-06	0.082235	0.580799	1	1	1.32633e-06	0.082235	0.580799	1	1
ENSG00000205352	12	53835389	53835389	+	4141	-9030	rs12372079	12	53826359	53826359	0	1.8902e-07	0.0948032	-0.587008	1	1	1.8902e-07	0.0948032	-0.587008	1	1
MER58C_54061176_54061287_-	12	54061287	54061287	-	3695	-11782	rs7976793	12	54073069	54073069	0	7.10357e-06	0.0713279	0.399239	1	1	7.10357e-06	0.0713279	0.399239	1	1
ENSG00000135390	12	54071192	54071192	-	3709	14125	rs142324673	12	54057067	54057067	0	4.79706e-21	0.277599	0.811939	1	1	4.79706e-21	0.277599	0.811939	1	1
ENSG00000123415	12	54582778	54582778	-	3859	6978	kgp1485708	12	54575800	54575800	0	3.66168e-39	0.466835	-0.947323	1	1	3.66168e-39	0.466835	-0.947323	1	1
ENSG00000170439	12	56075330	56075330	+	3483	-9583	rs2098925	12	56065747	56065747	0	5.53952e-09	0.117266	0.500105	1	1	5.53952e-09	0.117266	0.500105	1	1
L2b_56080907_56080953_+	12	56080907	56080907	+	3474	925477	rs60328979	12	57006384	57006384	0	2.89351e-05	0.0621545	-0.751847	1	1	2.89351e-05	0.0621545	-0.751847	1	1
AluSx1_56080954_56081271_-	12	56081271	56081271	-	3474	12040	rs4533076	12	56069231	56069231	0	3.08501e-07	0.0916537	0.448808	1	1	3.08501e-07	0.0916537	0.448808	1	1
L1PA3_56083536_56084913_+	12	56083536	56083536	+	3474	22441	rs12578814	12	56105977	56105977	0	6.95843e-08	0.101205	-0.491565	1	1	6.95843e-08	0.101205	-0.491565	1	1
L1MA8_56084966_56085400_+	12	56084966	56084966	+	3471	-19112	rs35122484	12	56065854	56065854	0	3.10293e-05	0.0616972	-0.368461	1	1	3.10293e-05	0.0616972	-0.368461	1	1
ENSG00000258311	12	56109820	56109820	+	3421	4949	kgp3759428	12	56114769	56114769	0	6.5152e-09	0.116243	-0.476416	1	1	6.5152e-09	0.116243	-0.476416	1	1
ENSG00000135424	12	56109827	56109827	-	3421	16882	rs11171659	12	56092945	56092945	0	1.0644e-10	0.141889	-0.519015	1	1	1.0644e-10	0.141889	-0.519015	1	1
ENSG00000135437	12	56114151	56114151	+	3421	1627	rs3138141	12	56115778	56115778	0	4.46041e-11	0.147229	-0.618203	1	1	4.46041e-11	0.147229	-0.618203	1	1
ENSG00000135404	12	56123491	56123491	-	3410	1912	rs148140231	12	56121575	56121579	0	9.0609e-12	0.15694	-1.11622	1	1	9.0609e-12	0.15694	-1.11622	1	1
AluSg7_56154679_56154986_+	12	56154679	56154679	+	3368	65500	rs67049835	12	56220179	56220179	0	2.80521e-05	0.0623572	0.490692	1	1	2.80521e-05	0.0623572	0.490692	1	1
AluY_56227595_56227906_+	12	56227595	56227595	+	3316	-7196	rs111244665	12	56220399	56220399	0	3.16666e-07	0.0914856	0.463679	1	1	3.16666e-07	0.0914856	0.463679	1	1
AluSz_56228045_56228347_-	12	56228347	56228347	-	3320	-157	rs750667	12	56228504	56228504	0	1.29939e-08	0.11188	-0.495676	1	1	1.29939e-08	0.11188	-0.495676	1	1
ENSG00000185664	12	56367101	56367101	-	3175	3435	rs3213122	12	56363666	56363666	0	1.87012e-05	0.0650089	0.582054	1	1	1.87012e-05	0.0650089	0.582054	1	1
ENSG00000139531	12	56390964	56390964	+	3156	10121	rs10876864	12	56401085	56401085	0	7.1568e-17	0.225478	0.67146	1	1	7.1568e-17	0.225478	0.67146	1	1
AluJo_56392045_56392325_+	12	56392045	56392045	+	3155	2909	rs773125	12	56394954	56394954	0	1.76675e-11	0.152883	-0.565976	1	1	1.76675e-11	0.152883	-0.565976	1	1
AluJb_56392350_56392565_+	12	56392350	56392350	+	3155	-7546	rs705699	12	56384804	56384804	0	1.23619e-09	0.126679	-0.514555	1	1	1.23619e-09	0.126679	-0.514555	1	1
AluJr_56392588_56392897_-	12	56392897	56392897	-	3154	-8188	rs10876864	12	56401085	56401085	0	4.78991e-11	0.146793	0.541776	1	1	4.78991e-11	0.146793	0.541776	1	1
AluY_56394553_56394867_-	12	56394867	56394867	-	3151	-6218	rs10876864	12	56401085	56401085	0	2.53643e-10	0.136529	0.522492	1	1	2.53643e-10	0.136529	0.522492	1	1
ENSG00000123411	12	56401443	56401443	+	3145	30394	indel_12_56431837	12	56431837	56431837	0	9.98376e-13	0.170216	0.976701	1	1	9.98376e-13	0.170216	0.976701	1	1
ENSG00000197728	12	56435637	56435637	+	3123	292	rs1131017	12	56435929	56435929	0	1.43286e-65	0.658068	-1.13181	1	1	1.43286e-65	0.658068	-1.13181	1	1
AluJb_56506260_56506527_+	12	56506260	56506260	+	3140	997515	exm-rs167769	12	57503775	57503775	0	9.74178e-06	0.0692681	0.353153	1	1	9.74178e-06	0.0692681	0.353153	1	1
AluSg_56523703_56523994_-	12	56523994	56523994	-	3044	-180158	rs10783780	12	56704152	56704152	0	3.90748e-05	0.0601882	0.714435	1	1	3.90748e-05	0.0601882	0.714435	1	1
ENSG00000196465	12	56546040	56546040	+	3008	5897	rs56119169	12	56551937	56551937	0	3.33618e-05	0.0612229	-0.447365	1	1	3.33618e-05	0.0612229	-0.447365	1	1
MER58A_56596191_56596374_-	12	56596374	56596374	-	2891	687487	rs58555621	12	55908886	55908887	0	1.42977e-05	0.0667633	-0.642483	1	1	1.42977e-05	0.0667633	-0.642483	1	1
ENSG00000135469	12	56660642	56660642	+	2839	-684407	kgp8458754	12	55976235	55976235	0	2.7786e-05	0.0624196	0.359293	1	1	2.7786e-05	0.0624196	0.359293	1	1
ENSG00000257727	12	56710120	56710120	-	2818	157111	rs35436573	12	56553009	56553009	0	4.03733e-05	0.0599742	0.564023	1	1	4.03733e-05	0.0599742	0.564023	1	1
AluJb_56711683_56711979_+	12	56711683	56711683	+	2821	904378	rs7485577	12	57616061	57616061	0	1.06949e-05	0.0686589	0.385899	1	1	1.06949e-05	0.0686589	0.385899	1	1
ENSG00000076555	12	109554400	109554400	+	4052	23552	rs4766494	12	109577952	109577952	0	7.71447e-19	0.250481	-0.833894	1	1	7.71447e-19	0.250481	-0.833894	1	1
AluJr_109564208_109564527_+	12	109564208	109564208	+	4048	-12587	kgp12453550	12	109551621	109551621	0	2.71513e-07	0.0924755	0.581773	1	1	2.71513e-07	0.0924755	0.581773	1	1
ENSG00000151148	12	109915207	109915207	+	3439	-13737	rs72647799	12	109901470	109901470	0	7.86823e-17	0.224947	1.33471	1	1	1.52119e-13	0.181392	1.19855	1	1
ENSG00000151148	12	109915207	109915207	+	3439	125650	rs35571652	12	110040857	110040857	1	1.76166e-08	0.109951	-0.521457	1	1	1.76166e-08	0.109951	-0.521457	1	1
ENSG00000110906	12	109915349	109915349	-	3440	31975	rs3825393	12	109883374	109883374	0	3.61511e-23	0.302794	-0.842629	1	1	4.16917e-24	0.313653	-0.857606	1	1
ENSG00000110906	12	109915349	109915349	-	3440	-165281	rs11832371	12	110080630	110080630	1	6.16356e-07	0.0871917	-0.868404	1	1	6.16356e-07	0.0871917	-0.868404	1	1
MSTA_109999778_110000175_+	12	109999778	109999778	+	3299	28059	rs72648025	12	110027837	110027837	0	4.54036e-09	0.118519	0.851718	1	1	4.54036e-09	0.118519	0.851718	1	1
AluJb_110005444_110005737_-	12	110005737	110005737	-	3292	25471	rs7486178	12	109980266	109980266	0	2.00893e-06	0.079543	0.428405	1	1	2.00893e-06	0.079543	0.428405	1	1
ENSG00000139428	12	110011679	110011679	-	3286	147948	kgp8220736	12	109863731	109863731	0	1.31592e-08	0.1118	0.505261	1	1	1.31592e-08	0.1118	0.505261	1	1
ENSG00000139438	12	110152033	110152033	+	3178	20266	kgp5351945	12	110172299	110172299	0	9.08871e-06	0.0697208	-0.454048	1	1	9.08871e-06	0.0697208	-0.454048	1	1
ENSG00000111199	12	110271212	110271212	-	3210	-43100	rs4766643	12	110314312	110314312	0	5.40754e-08	0.102815	-0.459029	1	1	5.40754e-08	0.102815	-0.459029	1	1
ENSG00000139433	12	110318293	110318293	-	3173	28792	rs7304559	12	110289501	110289501	0	4.23799e-11	0.147542	-0.553566	1	1	4.23799e-11	0.147542	-0.553566	1	1
AluSz6_110762634_110762917_-	12	110762917	110762917	-	2859	54171	rs73206853	12	110708746	110708746	0	4.29129e-05	0.0595748	-0.57938	1	1	4.29129e-05	0.0595748	-0.57938	1	1
AluSz_110817874_110818173_+	12	110817874	110817874	+	2787	-56799	rs118088931	12	110761075	110761075	0	1.21941e-05	0.0678026	-0.826789	1	1	1.21941e-05	0.0678026	-0.826789	1	1
AluY_110873128_110873434_-	12	110873434	110873434	-	2589	20946	rs28542464	12	110852488	110852488	0	3.41532e-06	0.0760958	-0.858827	1	1	3.41532e-06	0.0760958	-0.858827	1	1
ENSG00000111229	12	110888227	110888227	-	2540	156852	rs73206854	12	110731375	110731375	0	9.61696e-06	0.0693523	-0.665127	1	1	9.61696e-06	0.0693523	-0.665127	1	1
AluSx_110933234_110933538_+	12	110933234	110933234	+	2436	-732588	rs9645836	12	110200646	110200646	0	3.06846e-06	0.0767921	0.399594	1	1	3.06846e-06	0.0767921	0.399594	1	1
AluSx_110935013_110935321_-	12	110935321	110935321	-	2431	99943	rs73206881	12	110835378	110835378	0	1.1036e-05	0.0684541	-0.651974	1	1	1.1036e-05	0.0684541	-0.651974	1	1
LTR12F_110938573_110938650_-	12	110938650	110938650	-	2423	588591	rs61940899	12	110350059	110350059	0	3.02641e-05	0.0618606	-0.683933	1	1	3.02641e-05	0.0618606	-0.683933	1	1
ENSG00000151164	12	110939460	110939460	+	2420	273302	rs11065719	12	111212762	111212762	0	1.80155e-05	0.0652531	0.374142	1	1	1.80155e-05	0.0652531	0.374142	1	1
ENSG00000111237	12	110939922	110939922	-	2420	51065	rs3759384	12	110888857	110888857	0	2.08707e-15	0.206351	0.670584	1	1	2.08707e-15	0.206351	0.670584	1	1
ENSG00000204852	12	111051832	111051832	+	2152	244488	kgp9864083	12	111296320	111296320	0	5.18707e-06	0.0733765	0.413197	1	1	5.18707e-06	0.0733765	0.413197	1	1
ENSG00000111275	12	112204691	112204691	+	2022	-143849	rs11613441	12	112060842	112060842	0	2.75799e-13	0.177872	-0.790637	1	1	2.75799e-13	0.177872	-0.790637	1	1
AluJr_112253451_112253729_-	12	112253729	112253729	-	2002	-738648	rs3858706	12	112992377	112992377	0	1.72874e-08	0.11007	-0.531664	1	1	1.72874e-08	0.11007	-0.531664	1	1
HERVK3-int_112253979_112256677_-	12	112256677	112256677	-	2000	-102649	rs75554353	12	112359326	112359326	0	1.55641e-06	0.0811984	0.754782	1	1	1.67904e-08	0.110255	0.879524	1	1
HERVK3-int_112253979_112256677_-	12	112256677	112256677	-	2000	-728651	rs741334	12	112985328	112985328	1	4.40977e-05	0.0593965	-0.354133	1	1	4.40977e-05	0.0593965	-0.354133	1	1
ENSG00000089022	12	112279782	112279782	+	2015	323590	rs59036878	12	112603372	112603372	0	2.99661e-07	0.0918409	0.958869	1	1	2.99661e-07	0.0918409	0.958869	1	1
ENSG00000234608	12	112280706	112280706	-	2015	119444	rs1100127	12	112161262	112161262	0	1.4633e-05	0.0666118	0.556142	1	1	1.4633e-05	0.0666118	0.556142	1	1
AluSx_112334651_112334947_+	12	112334651	112334651	+	1971	168823	rs10219716	12	112503474	112503474	0	1.16979e-05	0.0680738	-0.576237	1	1	1.16979e-05	0.0680738	-0.576237	1	1
ENSG00000270018	12	112335140	112335140	+	1971	92656	rs80104974	12	112427796	112427796	0	1.64096e-06	0.0808554	-0.691551	1	1	1.64096e-06	0.0808554	-0.691551	1	1
L1MA2_112342173_112345295_+	12	112342173	112342173	+	1966	36095	rs201362551	12	112378268	112378270	0	2.10343e-10	0.137686	0.89963	1	1	2.10343e-10	0.137686	0.89963	1	1
L1MA2_112346411_112347987_+	12	112346411	112346411	+	1958	-27046	rs28517644	12	112319365	112319365	0	1.04122e-08	0.113282	0.786823	1	1	1.04122e-08	0.113282	0.786823	1	1
ENSG00000198270	12	112450970	112450970	-	2166	-525985	rs201915479	12	112976955	112976955	0	3.90061e-12	0.162036	0.851641	1	1	3.90061e-12	0.162036	0.851641	1	1
MER1B_112451976_112452291_+	12	112451976	112451976	+	2166	837048	rs11612626	12	113289024	113289024	0	3.86148e-05	0.0602657	-0.37728	1	1	3.86148e-05	0.0602657	-0.37728	1	1
AluSz_113370115_113370427_+	12	113370115	113370115	+	3650	-8957	rs10774673	12	113361158	113361158	0	7.83757e-34	0.41691	1.00422	1	1	7.83757e-34	0.41691	1.00422	1	1
MIRb_113370445_113370672_-	12	113370672	113370672	-	3650	9098	rs11066452	12	113361574	113361574	0	7.55076e-25	0.322126	0.881938	1	1	7.55076e-25	0.322126	0.881938	1	1
MIRc_113370722_113370806_+	12	113370722	113370722	+	3650	-9279	rs11066451	12	113361443	113361443	0	9.65702e-26	0.332189	0.896154	1	1	9.65702e-26	0.332189	0.896154	1	1
ERV3-16A3_I-int_113412527_113413558_+	12	113412527	113412527	+	3765	-26609	kgp5371048	12	113385918	113385918	0	1.46605e-06	0.0815861	0.415067	1	1	1.46605e-06	0.0815861	0.415067	1	1
ENSG00000111344	12	113574044	113574044	-	4079	-230	rs3759378	12	113574274	113574274	0	3.47108e-14	0.190072	-1.30121	1	1	3.47108e-14	0.190072	-1.30121	1	1
ENSG00000139405	12	113623331	113623331	+	4221	4760	rs61941447	12	113628091	113628091	0	2.19336e-09	0.12309	-1.09647	1	1	2.19336e-09	0.12309	-1.09647	1	1
ENSG00000166578	12	113658899	113658899	-	4282	-67253	rs34649612	12	113726152	113726152	0	2.0612e-05	0.0643729	0.638821	1	1	2.0612e-05	0.0643729	0.638821	1	1
MLT1B_113668999_113669370_-	12	113669370	113669370	-	4304	123977	rs736285	12	113545393	113545393	0	2.00891e-05	0.0645409	0.423906	1	1	2.00891e-05	0.0645409	0.423906	1	1
L1MC5_113718605_113718862_-	12	113718862	113718862	-	4439	129728	rs61941406	12	113589134	113589134	0	1.02156e-10	0.142142	1.25603	1	1	1.02156e-10	0.142142	1.25603	1	1
AluSx_113718863_113719143_-	12	113719143	113719143	-	4441	130009	rs61941406	12	113589134	113589134	0	2.50617e-09	0.122254	1.16485	1	1	2.50617e-09	0.122254	1.16485	1	1
L1MC5_113719144_113719351_-	12	113719351	113719351	-	4441	130217	rs61941406	12	113589134	113589134	0	2.7398e-11	0.150209	1.29118	1	1	2.7398e-11	0.150209	1.29118	1	1
AluJb_113719352_113719643_-	12	113719643	113719643	-	4442	102037	rs61941443	12	113617606	113617606	0	2.346e-08	0.108132	0.966464	1	1	2.346e-08	0.108132	0.966464	1	1
AluSz_113720608_113720900_+	12	113720608	113720608	+	4447	-38578	rs16942667	12	113682030	113682030	0	1.02299e-08	0.113393	1.01122	1	1	1.02299e-08	0.113393	1.01122	1	1
L1MC5_113720901_113721157_-	12	113721157	113721157	-	4451	85733	rs61941451	12	113635424	113635424	0	1.38317e-11	0.154372	1.25761	1	1	1.38317e-11	0.154372	1.25761	1	1
AluJb_113721158_113721450_+	12	113721158	113721158	+	4451	-85734	rs61941451	12	113635424	113635424	0	6.40756e-14	0.186481	1.38222	1	1	6.40756e-14	0.186481	1.38222	1	1
AluJr_113721474_113721778_-	12	113721778	113721778	-	4454	-25140	rs113568414	12	113746918	113746918	0	4.48259e-08	0.104011	1.0777	1	1	4.48259e-08	0.104011	1.0777	1	1
L1MC5_113721779_113722010_-	12	113722010	113722010	-	4455	81377	rs61941458	12	113640633	113640633	0	6.57997e-15	0.199739	1.43064	1	1	6.57997e-15	0.199739	1.43064	1	1
MIRb_114256374_114256538_-	12	114256538	114256538	-	5290	532	rs7977045	12	114256006	114256006	0	3.60908e-28	0.358805	-0.854322	1	1	3.60908e-28	0.358805	-0.854322	1	1
L2b_114258139_114258246_-	12	114258246	114258246	-	5287	2109	kgp6071743	12	114256137	114256137	0	1.48983e-14	0.195002	-0.626418	1	1	1.48983e-14	0.195002	-0.626418	1	1
L2b_114258342_114258415_-	12	114258415	114258415	-	5287	2278	kgp6071743	12	114256137	114256137	0	2.97104e-17	0.230392	-0.680892	1	1	2.97104e-17	0.230392	-0.680892	1	1
MIRb_114258823_114259002_-	12	114259002	114259002	-	5286	2865	kgp6071743	12	114256137	114256137	0	2.5521e-30	0.381512	-0.876191	1	1	2.5521e-30	0.381512	-0.876191	1	1
AluJr_114259414_114259566_+	12	114259414	114259414	+	5285	-3408	rs7977045	12	114256006	114256006	0	1.67826e-23	0.306671	-0.789821	1	1	1.67826e-23	0.306671	-0.789821	1	1
Charlie1a_117168413_117169237_-	12	117169237	117169237	-	4409	23931	rs118051522	12	117145306	117145306	0	5.1704e-08	0.103101	0.741979	1	1	5.1704e-08	0.103101	0.741979	1	1
ENSG00000174989	12	117348761	117348761	+	4495	93543	rs12299065	12	117442304	117442304	0	1.13804e-22	0.296961	-1.14377	1	1	1.13804e-22	0.296961	-1.14377	1	1
L1MEd_117441273_117442868_-	12	117442868	117442868	-	4602	-19714	rs60940473	12	117462582	117462582	0	7.23198e-09	0.115584	0.713352	1	1	7.23198e-09	0.115584	0.713352	1	1
MER6_117469532_117470310_-	12	117470310	117470310	-	4628	104011	kgp5802962	12	117366299	117366299	0	4.5108e-10	0.132959	0.771735	1	1	4.5108e-10	0.132959	0.771735	1	1
AluSz_118506892_118507197_-	12	118507197	118507197	-	5064	-1149	rs34842668	12	118508346	118508346	0	8.35471e-07	0.0852263	0.656138	1	1	8.35471e-07	0.0852263	0.656138	1	1
MIRc_118507573_118507764_-	12	118507764	118507764	-	5066	-582	rs34842668	12	118508346	118508346	0	2.97331e-09	0.121181	0.782394	1	1	3.33278e-08	0.105899	0.7314	1	1
MIRc_118507573_118507764_-	12	118507764	118507764	-	5066	-766403	rs1392235	12	119274167	119274167	1	6.27315e-06	0.0721381	-0.491413	1	1	6.27315e-06	0.0721381	-0.491413	1	1
AluSz_118508071_118508382_+	12	118508071	118508071	+	5067	1732	rs35298010	12	118509803	118509803	0	1.63377e-08	0.110429	0.72759	1	1	1.63377e-08	0.110429	0.72759	1	1
ENSG00000089220	12	118573663	118573663	+	5212	91160	rs17586463	12	118664823	118664823	0	8.75147e-06	0.0699675	-0.81208	1	1	8.75147e-06	0.0699675	-0.81208	1	1
ENSG00000176834	12	118573831	118573831	-	5211	180569	kgp2179431	12	118393262	118393262	0	9.8353e-06	0.0692058	0.393548	1	1	7.41741e-06	0.0710461	0.398746	1	1
ENSG00000176834	12	118573831	118573831	-	5211	60240	rs7488596	12	118513591	118513591	1	7.76247e-06	0.0707496	-0.368931	1	1	7.76247e-06	0.0707496	-0.368931	1	1
AluSg_118818518_118818805_-	12	118818805	118818805	-	5164	261420	rs12423959	12	118557385	118557385	0	6.05777e-08	0.10209	-0.516742	1	1	6.05777e-08	0.10209	-0.516742	1	1
HAL1_118862532_118863297_-	12	118863297	118863297	-	5167	223985	rs17440433	12	118639312	118639312	0	3.18837e-07	0.0914416	-0.630428	1	1	3.18837e-07	0.0914416	-0.630428	1	1
ENSG00000183273	12	119772517	119772517	+	4432	-815	rs7972736	12	119771702	119771702	0	2.62369e-40	0.476992	-1.02798	1	1	2.62369e-40	0.476992	-1.02798	1	1
ENSG00000111725	12	120105558	120105558	+	4425	41367	rs11064881	12	120146925	120146925	0	3.39544e-24	0.314677	1.60448	1	1	3.39544e-24	0.314677	1.60448	1	1
Tigger3a_120109512_120109730_-	12	120109730	120109730	-	4417	66135	rs17485664	12	120043595	120043595	0	2.09463e-05	0.0642677	-0.704257	1	1	2.09463e-05	0.0642677	-0.704257	1	1
ENSG00000089154	12	120632513	120632513	-	4543	-34586	rs3845191	12	120667099	120667099	0	1.06446e-07	0.0984855	0.536486	1	1	1.06446e-07	0.0984855	0.536486	1	1
ENSG00000089163	12	120740119	120740119	+	4522	18815	rs9657948	12	120758934	120758934	0	1.16122e-14	0.196449	1.19803	1	1	1.16122e-14	0.196449	1.19803	1	1
ENSG00000135097	12	120806983	120806983	-	4474	6754	rs1465207	12	120800229	120800229	0	2.61345e-36	0.44066	0.929804	1	1	2.61345e-36	0.44066	0.929804	1	1
ENSG00000111775	12	120875893	120875893	+	4457	-13841	rs117898067	12	120862052	120862052	0	4.74911e-07	0.0888741	0.898005	1	1	4.74911e-07	0.0888741	0.898005	1	1
ENSG00000257218	12	120884241	120884241	+	4472	13411	rs28390349	12	120897652	120897652	0	2.72519e-24	0.315771	0.842303	0	1	4.30759e-19	0.25364	0.754903	1	1
ENSG00000257218	12	120884241	120884241	+	4472	145362	rs77371258	12	121029603	121029603	1	5.29092e-09	0.117555	0.768338	1	1	5.29092e-09	0.117555	0.768338	1	1
ENSG00000022840	12	120971283	120971283	+	4407	70826	indel_12_121042109	12	121042109	121042109	0	1.88433e-08	0.109524	-0.802335	1	1	1.88433e-08	0.109524	-0.802335	1	1
ENSG00000110871	12	120972237	120972237	-	4404	-58095	rs10774560	12	121030332	121030332	0	9.48652e-32	0.396169	0.972528	1	1	4.15588e-34	0.4196	1.00087	1	1
ENSG00000110871	12	120972237	120972237	-	4404	-841085	rs1647254	12	121813322	121813322	1	1.14288e-05	0.0682258	-0.559259	1	1	1.14288e-05	0.0682258	-0.559259	1	1
ENSG00000157782	12	121078355	121078355	+	4254	-26223	rs11065170	12	121052132	121052132	0	2.79812e-05	0.0623738	-0.410808	1	1	2.79812e-05	0.0623738	-0.410808	1	1
ENSG00000110917	12	121124672	121124672	+	4251	180885	rs67510255	12	121305557	121305558	0	1.52136e-07	0.0961965	0.765238	1	1	3.58426e-07	0.0906879	0.743004	1	1
ENSG00000110917	12	121124672	121124672	+	4251	-19144	rs7313642	12	121105528	121105528	1	6.62622e-06	0.0717813	0.482426	1	1	6.62622e-06	0.0717813	0.482426	1	1
ENSG00000122971	12	121163538	121163538	+	4284	-31647	rs2393749	12	121131891	121131891	0	6.16999e-07	0.087185	0.472988	0	1	2.05409e-07	0.0942692	0.491829	1	1
ENSG00000122971	12	121163538	121163538	+	4284	-69883	rs55819450	12	121093655	121093655	1	1.15634e-05	0.0681493	-0.698024	1	1	1.15634e-05	0.0681493	-0.698024	1	1
ENSG00000157837	12	121342174	121342174	-	4390	143875	rs668622	12	121198299	121198299	0	7.473e-08	0.100749	-0.438419	1	1	7.473e-08	0.100749	-0.438419	1	1
L2b_121400601_121400838_-	12	121400838	121400838	-	4414	906	rs73226287	12	121399932	121399932	0	1.60527e-09	0.125045	1.0178	1	1	1.60527e-09	0.125045	1.0178	1	1
AluSx1_121400885_121401179_+	12	121400885	121400885	+	4414	-4239	rs28380723	12	121396646	121396646	0	3.61521e-10	0.134333	0.522731	1	1	3.61521e-10	0.134333	0.522731	1	1
AluSx_121401648_121401944_-	12	121401944	121401944	-	4415	-8734	rs66627474	12	121410678	121410678	0	1.74298e-29	0.372797	-0.930117	1	1	1.74298e-29	0.372797	-0.930117	1	1
AluJr_121404066_121404372_-	12	121404372	121404372	-	4416	-19414	rs201044504	12	121423786	121423786	0	3.08837e-07	0.0916467	-0.640053	1	1	3.08837e-07	0.0916467	-0.640053	1	1
AluSx_121412913_121413190_-	12	121413190	121413190	-	4416	-279980	rs138896739	12	121693170	121693170	0	7.49149e-06	0.0709813	0.568974	1	1	7.49149e-06	0.0709813	0.568974	1	1
ENSG00000157895	12	121454305	121454305	-	4416	16163	rs1882149	12	121438142	121438142	0	1.33023e-13	0.182183	0.88532	1	1	1.56442e-15	0.208003	0.945978	1	1
ENSG00000157895	12	121454305	121454305	-	4416	196026	rs11065278	12	121258279	121258279	1	1.11317e-05	0.0683977	0.809336	1	1	1.11317e-05	0.0683977	0.809336	1	1
L2d2_121456934_121457006_-	12	121457006	121457006	-	4429	-8102	rs11307154	12	121465108	121465109	0	1.91593e-05	0.0648507	-0.391489	1	1	1.91593e-05	0.0648507	-0.391489	1	1
MER89_121457462_121457871_-	12	121457871	121457871	-	4429	-7237	rs11307154	12	121465108	121465109	0	3.87888e-12	0.162069	-0.618889	1	1	3.87888e-12	0.162069	-0.618889	1	1
ENSG00000135124	12	121647660	121647660	+	4543	22404	rs2071271	12	121670064	121670064	0	2.13087e-14	0.192919	0.698096	1	1	2.455e-12	0.164823	0.645262	1	1
ENSG00000135124	12	121647660	121647660	+	4543	472	rs28360467	12	121648132	121648132	1	2.38376e-06	0.0784324	-0.745475	1	1	2.38376e-06	0.0784324	-0.745475	1	1
AluSx_121662128_121662437_+	12	121662128	121662128	+	4567	-13838	rs2567994	12	121648290	121648290	0	1.68392e-09	0.124746	-0.512138	1	1	1.68392e-09	0.124746	-0.512138	1	1
MLT1C2_121667397_121667831_-	12	121667831	121667831	-	4578	-182	rs12298365	12	121668013	121668013	0	2.7936e-41	0.485471	1.56877	1	1	2.7936e-41	0.485471	1.56877	1	1
AluSx_121667924_121668201_+	12	121667924	121667924	+	4578	89	rs12298365	12	121668013	121668013	0	6.99317e-34	0.417394	1.45463	1	1	6.99317e-34	0.417394	1.45463	1	1
L1MB7_121669097_121669547_-	12	121669547	121669547	-	4580	21733	rs3842647	12	121647814	121647814	0	9.90814e-39	0.462949	1.54365	1	1	9.90814e-39	0.462949	1.54365	1	1
AluSc_121669592_121669826_+	12	121669592	121669592	+	4581	-21778	rs3842647	12	121647814	121647814	0	1.52624e-34	0.423823	1.47698	1	1	1.52624e-34	0.423823	1.47698	1	1
MLT2A1_121692632_121693012_+	12	121692632	121692632	+	4589	-2084	rs2686344	12	121690548	121690548	0	2.34828e-06	0.0785298	-0.472149	1	1	2.34828e-06	0.0785298	-0.472149	1	1
ENSG00000110931	12	121736111	121736111	-	4576	23038	rs1151885	12	121713073	121713073	0	5.54023e-07	0.08788	-0.404426	1	1	5.54023e-07	0.08788	-0.404426	1	1
AluJb_121862253_121862543_+	12	121862253	121862253	+	4494	-20850	rs56174403	12	121841403	121841403	0	1.08886e-07	0.0983403	0.637917	1	1	1.08886e-07	0.0983403	0.637917	1	1
AluYh3_121863573_121863834_-	12	121863834	121863834	-	4488	35574	rs75811217	12	121828260	121828260	0	1.04482e-05	0.0688113	0.546324	1	1	1.04482e-05	0.0688113	0.546324	1	1
ENSG00000182500	12	122064455	122064455	+	4294	1356	rs7963749	12	122065811	122065811	0	2.14893e-10	0.137554	1.09478	1	1	2.14893e-10	0.137554	1.09478	1	1
ENSG00000139714	12	122110537	122110537	-	4233	77877	rs10840649	12	122032660	122032660	0	1.80384e-07	0.0951035	0.430893	1	1	1.80384e-07	0.0951035	0.430893	1	1
MLT1C2_122192300_122192715_-	12	122192715	122192715	-	4236	-104299	rs2596142	12	122297014	122297014	0	2.20893e-07	0.0938022	-0.940254	1	1	2.20893e-07	0.0938022	-0.940254	1	1
LTR16C_122193501_122193912_-	12	122193912	122193912	-	4237	-12905	rs112279125	12	122206817	122206817	0	7.45776e-07	0.0859605	-0.961795	1	1	7.45776e-07	0.0859605	-0.961795	1	1
AluSp_122234666_122234954_+	12	122234666	122234666	+	4215	29149	rs2122266	12	122263815	122263815	0	3.35591e-08	0.105855	-0.568589	1	1	3.35591e-08	0.105855	-0.568589	1	1
ENSG00000272849	12	122235417	122235417	+	4213	33021	kgp6094868	12	122268438	122268438	0	1.87722e-15	0.206959	0.79011	1	1	1.87722e-15	0.206959	0.79011	1	1
MIRb_122236011_122236127_+	12	122236011	122236011	+	4214	27437	rs1004390	12	122263448	122263448	0	7.53296e-15	0.198957	-0.769151	1	1	7.53296e-15	0.198957	-0.769151	1	1
MER5A_122236889_122237069_+	12	122236889	122236889	+	4213	-8195	kgp3961945	12	122228694	122228694	0	9.94426e-12	0.156376	0.694781	1	1	9.94426e-12	0.156376	0.694781	1	1
ENSG00000212694	12	122241812	122241812	-	4205	10239	rs2707066	12	122231573	122231573	0	2.99152e-20	0.26794	0.91057	1	1	2.99152e-20	0.26794	0.91057	1	1
ENSG00000175727	12	122516628	122516628	+	3657	89969	rs201895327	12	122606597	122606597	0	2.02056e-61	0.633329	1.08718	1	1	2.02056e-61	0.633329	1.08718	1	1
AluJr_122615989_122616272_-	12	122616272	122616272	-	3302	121463	rs11835818	12	122494809	122494809	0	4.63859e-15	0.201758	0.616293	1	1	4.63859e-15	0.201758	0.616293	1	1
AluJb_122616275_122616438_-	12	122616438	122616438	-	3302	14133	rs28642975	12	122602305	122602305	0	9.06988e-08	0.0995102	0.432308	1	1	9.06988e-08	0.0995102	0.432308	1	1
AluSx_122624212_122624520_-	12	122624520	122624520	-	3285	17923	rs201895327	12	122606597	122606597	0	1.86347e-12	0.166479	0.5574	1	1	1.86347e-12	0.166479	0.5574	1	1
AluSx1_122624837_122625139_-	12	122625139	122625139	-	3284	-5146	rs3809117	12	122630285	122630285	0	2.95225e-15	0.20436	0.616702	1	1	2.95225e-15	0.20436	0.616702	1	1
ENSG00000130779	12	122907179	122907179	-	3112	-52150	rs201335583	12	122959329	122959332	0	4.08105e-06	0.0749375	0.406783	1	1	4.08105e-06	0.0749375	0.406783	1	1
AluSx_122990321_122990622_-	12	122990622	122990622	-	3157	-83545	rs61954972	12	123074167	123074167	0	5.73045e-08	0.102445	-0.499818	1	1	5.73045e-08	0.102445	-0.499818	1	1
MIR3_123008597_123008711_-	12	123008711	123008711	-	3188	19299	rs10998	12	122989412	122989412	0	3.34543e-05	0.0612048	0.408085	1	1	3.34543e-05	0.0612048	0.408085	1	1
AluSq2_123009639_123009940_+	12	123009639	123009639	+	3190	-39483	rs10773208	12	122970156	122970156	0	2.93761e-16	0.217524	0.763263	1	1	2.93761e-16	0.217524	0.763263	1	1
ENSG00000111328	12	123756881	123756881	-	3498	39951	rs1716169	12	123716930	123716930	0	8.92347e-36	0.435628	1.16334	1	1	8.92347e-36	0.435628	1.16334	1	1
ENSG00000183955	12	123868320	123868320	+	3642	17617	rs28855757	12	123885937	123885937	0	1.09831e-05	0.0684854	-0.459995	1	1	1.09831e-05	0.0684854	-0.459995	1	1
ENSG00000150977	12	123921264	123921264	-	3628	0	kgp12544321	12	123921264	123921264	0	2.28047e-23	0.305124	0.903007	1	1	2.28047e-23	0.305124	0.903007	1	1
AluSz_123947046_123947335_-	12	123947335	123947335	-	3616	-28480	rs34762274	12	123975815	123975815	0	5.18667e-06	0.073377	0.459388	1	1	5.18667e-06	0.073377	0.459388	1	1
ENSG00000247373	12	124069662	124069662	-	3710	121514	rs28769008	12	123948148	123948148	0	2.57006e-05	0.06293	0.600926	1	1	2.57006e-05	0.06293	0.600926	1	1
ENSG00000111364	12	124086624	124086624	+	3731	114900	rs67516712	12	124201524	124201524	0	2.23202e-16	0.219077	-0.680736	0	1	1.27488e-11	0.154868	-0.572348	1	1
ENSG00000111364	12	124086624	124086624	+	3731	10762	rs5801519	12	124097386	124097386	1	3.64933e-06	0.0756649	-0.533584	1	1	3.64933e-06	0.0756649	-0.533584	1	1
L2a_124087219_124087930_-	12	124087930	124087930	-	3731	44981	rs4930715	12	124042949	124042949	0	1.00302e-10	0.142254	0.842092	1	1	1.00302e-10	0.142254	0.842092	1	1
AluSx_124088335_124088646_-	12	124088646	124088646	-	3735	67965	rs28752288	12	124020681	124020681	0	6.18673e-06	0.0722285	-0.591502	1	1	6.18673e-06	0.0722285	-0.591502	1	1
MER33_124089115_124089409_+	12	124089115	124089115	+	3736	763936	kgp7163529	12	124853051	124853051	0	7.10373e-07	0.0862747	-0.569598	1	1	2.04344e-06	0.0794325	-0.546545	1	1
MER33_124089115_124089409_+	12	124089115	124089115	+	3736	-43535	rs7316613	12	124045580	124045580	1	1.2404e-06	0.0826689	0.652491	1	1	1.2404e-06	0.0826689	0.652491	1	1
Tigger17a_124091423_124091804_+	12	124091423	124091423	+	3739	-13615	rs201522992	12	124077806	124077808	0	5.08252e-07	0.0884364	-0.691514	1	1	5.08252e-07	0.0884364	-0.691514	1	1
ENSG00000168778	12	124155660	124155660	+	3826	-21004	rs34996665	12	124134656	124134656	0	4.51352e-21	0.277918	0.76926	1	1	7.74894e-18	0.237846	0.711643	1	1
ENSG00000168778	12	124155660	124155660	+	3826	-44726	rs3704	12	124110934	124110934	1	1.38944e-10	0.140247	-1.15597	1	1	1.38944e-10	0.140247	-1.15597	1	1
ENSG00000185344	12	124196865	124196865	+	3828	20823	rs7398372	12	124217688	124217688	0	2.70483e-39	0.468012	-0.982393	1	1	2.70483e-39	0.468012	-0.982393	1	1
ENSG00000197653	12	124247042	124247042	+	3893	99527	rs10846564	12	124346569	124346569	0	1.47433e-07	0.0963979	0.433428	1	1	1.47433e-07	0.0963979	0.433428	1	1
ENSG00000119242	12	124457378	124457378	-	4293	81331	kgp4544615	12	124376047	124376047	0	1.91607e-10	0.138263	0.566546	1	1	3.81045e-11	0.148193	0.586538	1	1
ENSG00000119242	12	124457378	124457378	-	4293	86351	rs147446922	12	124371027	124371027	1	4.84488e-07	0.0887453	0.429528	1	1	3.42509e-06	0.0760772	0.397691	1	1
ENSG00000119242	12	124457378	124457378	-	4293	-126798	rs55807910	12	124584176	124584176	2	1.01226e-05	0.0690179	-0.754914	1	1	1.01226e-05	0.0690179	-0.754914	1	1
ENSG00000178882	12	124457788	124457788	+	4295	278140	rs1609940	12	124735928	124735928	0	1.15202e-10	0.141402	-0.640854	1	1	1.15202e-10	0.141402	-0.640854	1	1
MLT1C2_124786385_124786807_-	12	124786807	124786807	-	4724	-256612	rs701027	12	125043419	125043419	0	7.76776e-06	0.0707451	0.384426	1	1	7.76776e-06	0.0707451	0.384426	1	1
ENSG00000073060	12	125367214	125367214	-	5280	41061	kgp11414523	12	125326153	125326153	0	1.01443e-08	0.113446	0.525149	1	1	1.01443e-08	0.113446	0.525149	1	1
ENSG00000150990	12	125473668	125473668	-	5328	22391	rs56213993	12	125451277	125451277	0	2.90107e-06	0.0771566	-0.457664	1	1	2.90107e-06	0.0771566	-0.457664	1	1
AluSz_125621719_125622027_-	12	125622027	125622027	-	5651	23423	rs7398636	12	125598604	125598604	0	1.01232e-09	0.127926	0.538404	1	1	1.01232e-09	0.127926	0.538404	1	1
MIR3_125623953_125624072_+	12	125623953	125623953	+	5648	-22877	rs10846831	12	125601076	125601076	0	1.92035e-08	0.109403	0.498701	1	1	1.92035e-08	0.109403	0.498701	1	1
L2b_125624300_125624445_+	12	125624300	125624300	+	5649	-32127	rs10400509	12	125592173	125592173	0	8.26388e-07	0.085297	0.433116	1	1	8.26388e-07	0.085297	0.433116	1	1
ENSG00000139364	12	125671382	125671382	+	5584	133806	rs434211	12	125805188	125805188	0	2.33276e-32	0.40231	0.874064	1	1	2.33276e-32	0.40231	0.874064	1	1
ENSG00000249267	12	126467920	126467920	-	5628	3302	rs2346115	12	126464618	126464618	0	1.13844e-05	0.0682512	-0.503982	1	1	1.13844e-05	0.0682512	-0.503982	1	1
HERVK22-int_126514843_126518773_+	12	126514843	126514843	+	5627	10832	rs7962916	12	126525675	126525675	0	4.29511e-09	0.118869	-0.478932	1	1	4.29511e-09	0.118869	-0.478932	1	1
THE1B-int_127468300_127470620_-	12	127470620	127470620	-	5907	-74378	rs11058961	12	127544998	127544998	0	2.48766e-16	0.218465	0.663654	1	1	2.48766e-16	0.218465	0.663654	1	1
ENSG00000249345	12	127544946	127544946	-	5765	-52	rs11058961	12	127544998	127544998	0	6.07031e-24	0.311776	0.792817	1	1	6.07031e-24	0.311776	0.792817	1	1
LTR1A2_127544952_127545788_+	12	127544952	127544952	+	5765	46	rs11058961	12	127544998	127544998	0	6.55931e-57	0.604403	1.10386	1	1	6.55931e-57	0.604403	1.10386	1	1
MLT1E3_127604056_127604371_+	12	127604056	127604056	+	5731	-59058	rs11058961	12	127544998	127544998	0	4.81252e-28	0.357461	0.848918	1	1	4.81252e-28	0.357461	0.848918	1	1
MLT1G_127604247_127604540_+	12	127604247	127604247	+	5731	-59249	rs11058961	12	127544998	127544998	0	2.90055e-15	0.204461	0.642033	1	1	2.90055e-15	0.204461	0.642033	1	1
MIRc_127604848_127604990_+	12	127604848	127604848	+	5732	-59850	rs11058961	12	127544998	127544998	0	2.2299e-23	0.305237	0.784459	1	1	4.57476e-25	0.324592	0.808947	1	1
MIRc_127604848_127604990_+	12	127604848	127604848	+	5732	-16572	rs7973344	12	127588276	127588276	1	3.82437e-07	0.0902702	0.421477	0	1	1.59551e-06	0.0810375	0.399342	1	1
MIRc_127604848_127604990_+	12	127604848	127604848	+	5732	41482	rs12824599	12	127646330	127646330	2	1.03149e-05	0.0688951	-0.570926	1	1	1.03149e-05	0.0688951	-0.570926	1	1
L1M5_127605550_127605920_-	12	127605920	127605920	-	5735	60922	rs11058961	12	127544998	127544998	0	7.54813e-21	0.275218	0.744887	1	1	1.32423e-23	0.307864	0.787827	1	1
L1M5_127605550_127605920_-	12	127605920	127605920	-	5735	-70454	rs78753778	12	127676374	127676374	1	8.9834e-06	0.0697969	-0.840847	1	1	8.9834e-06	0.0697969	-0.840847	1	1
ENSG00000256001	12	127631077	127631077	-	5777	86079	rs11058961	12	127544998	127544998	0	1.43901e-53	0.581524	1.08277	1	1	1.43901e-53	0.581524	1.08277	1	1
AluJr_127631440_127631575_+	12	127631440	127631440	+	5780	-86442	rs11058961	12	127544998	127544998	0	5.49121e-27	0.345975	0.835167	1	1	5.49121e-27	0.345975	0.835167	1	1
AluJr_127631605_127631810_+	12	127631605	127631605	+	5782	-86607	rs11058961	12	127544998	127544998	0	1.99604e-31	0.392887	0.889991	1	1	1.99604e-31	0.392887	0.889991	1	1
L2_127631990_127632185_+	12	127631990	127631990	+	5783	-86992	rs11058961	12	127544998	127544998	0	6.83714e-40	0.473324	0.976856	1	1	6.83714e-40	0.473324	0.976856	1	1
MER4CL34_127632196_127632855_-	12	127632855	127632855	-	5785	87857	rs11058961	12	127544998	127544998	0	1.63088e-54	0.58813	1.0889	1	1	1.63088e-54	0.58813	1.0889	1	1
MER57D_127632869_127633264_+	12	127632869	127632869	+	5785	-87871	rs11058961	12	127544998	127544998	0	4.79718e-53	0.577826	1.07932	1	1	4.79718e-53	0.577826	1.07932	1	1
HERVH-int_127638200_127642614_+	12	127638200	127638200	+	5806	-93202	rs11058961	12	127544998	127544998	0	1.03755e-20	0.273543	0.742616	1	1	3.76929e-28	0.358602	0.850272	1	1
HERVH-int_127638200_127642614_+	12	127638200	127638200	+	5806	-6626	rs200455284	12	127631572	127631574	1	6.5174e-15	0.199794	-0.660181	1	1	6.5174e-15	0.199794	-0.660181	1	1
MER51-int_127642643_127645777_-	12	127645777	127645777	-	5825	100779	rs11058961	12	127544998	127544998	0	4.39186e-08	0.104142	0.458209	1	1	2.42867e-10	0.136797	0.525158	1	1
MER51-int_127642643_127645777_-	12	127645777	127645777	-	5825	5855	rs2712553	12	127639922	127639922	1	1.42683e-06	0.0817618	-0.443364	1	1	1.42683e-06	0.0817618	-0.443364	1	1
ENSG00000256193	12	128399917	128399917	+	6045	43467	rs2002336	12	128443384	128443384	0	8.31438e-11	0.143408	-0.599457	1	1	8.31438e-11	0.143408	-0.599457	1	1
LTR7C_128504397_128504866_-	12	128504866	128504866	-	6331	2968	rs7980665	12	128501898	128501898	0	2.21309e-06	0.0789148	0.554286	1	1	2.21309e-06	0.0789148	0.554286	1	1
AluSx1_128508725_128509013_+	12	128508725	128508725	+	6325	-2957	rs4627127	12	128505768	128505768	0	2.18511e-08	0.108583	-0.705651	1	1	2.18511e-08	0.108583	-0.705651	1	1
ENSG00000256643	12	128511711	128511711	-	6338	-5092	rs4761055	12	128516803	128516803	0	6.10121e-08	0.102044	-0.674062	1	1	6.10121e-08	0.102044	-0.674062	1	1
ENSG00000139370	12	129308528	129308528	-	6427	20145	rs144936535	12	129288383	129288383	0	6.7655e-06	0.0716457	0.647945	1	1	6.7655e-06	0.0716457	0.647945	1	1
LTR67B_129867750_129867847_-	12	129867847	129867847	-	6572	-11432	rs10773647	12	129879279	129879279	0	5.16412e-06	0.0734054	-0.384591	1	1	5.16412e-06	0.0734054	-0.384591	1	1
AluSz_129867999_129868283_-	12	129868283	129868283	-	6574	8255	rs12315104	12	129860028	129860028	0	7.79137e-08	0.100482	0.493547	1	1	7.79137e-08	0.100482	0.493547	1	1
MER5B_129868329_129868431_-	12	129868431	129868431	-	6575	-10955	rs10847857	12	129879386	129879386	0	1.15261e-06	0.0831443	-0.403451	1	1	1.15261e-06	0.0831443	-0.403451	1	1
ENSG00000151952	12	130388211	130388211	-	6814	277368	rs61943559	12	130110843	130110843	0	1.82787e-07	0.0950186	0.921301	1	1	1.82787e-07	0.0950186	0.921301	1	1
ENSG00000125207	12	130822432	130822432	+	6792	-5699	rs1105492	12	130816733	130816733	0	1.20367e-12	0.169098	1.35192	1	1	1.20367e-12	0.169098	1.35192	1	1
L1MB8_131286580_131286734_+	12	131286580	131286580	+	6772	31264	rs148588986	12	131317844	131317847	0	7.8067e-40	0.472814	0.973425	1	1	7.8067e-40	0.472814	0.973425	1	1
AluSz_131286735_131287042_-	12	131287042	131287042	-	6773	-32969	rs201686649	12	131320011	131320015	0	6.92183e-31	0.387363	0.880317	1	1	6.92183e-31	0.387363	0.880317	1	1
AluJr_131287044_131287347_-	12	131287347	131287347	-	6773	14438	rs4576860	12	131272909	131272909	0	2.45018e-32	0.402096	0.907717	1	1	2.45018e-32	0.402096	0.907717	1	1
L1MB8_131287348_131287661_+	12	131287348	131287348	+	6773	32658	rs10601899	12	131320006	131320010	0	3.66534e-46	0.526009	1.02908	1	1	3.66534e-46	0.526009	1.02908	1	1
AluJr_131288017_131288238_+	12	131288017	131288017	+	6776	-9296	rs35707274	12	131278719	131278721	0	4.90725e-35	0.42857	0.930784	1	1	4.90725e-35	0.42857	0.930784	1	1
MER46C_131288344_131288674_+	12	131288344	131288344	+	6776	-13754	kgp8976372	12	131274590	131274590	0	1.21306e-51	0.567744	1.06446	1	1	1.21306e-51	0.567744	1.06446	1	1
LTR47A2_131288853_131289278_+	12	131288853	131288853	+	6777	28991	rs148588986	12	131317844	131317847	0	2.08334e-51	0.566032	1.06507	1	1	2.08334e-51	0.566032	1.06507	1	1
ENSG00000111450	12	131323811	131323811	-	6763	50902	rs4576860	12	131272909	131272909	0	8.97237e-19	0.24966	0.715254	1	1	8.97237e-19	0.24966	0.715254	1	1
MLT1H1_131718557_131718760_+	12	131718557	131718557	+	6021	234	rs10848320	12	131718791	131718791	0	7.16595e-15	0.199246	-0.615934	1	1	7.16595e-15	0.199246	-0.615934	1	1
AluSz_132420474_132420780_+	12	132420474	132420474	+	5537	-536762	rs146200732	12	131883708	131883712	0	1.03209e-05	0.0688913	-0.376587	1	1	1.03209e-05	0.0688913	-0.376587	1	1
ENSG00000185684	12	132568828	132568828	+	5333	56815	rs57037358	12	132625643	132625643	0	1.55617e-25	0.329868	-1.02089	1	1	1.55617e-25	0.329868	-1.02089	1	1
AluY_132614165_132614443_-	12	132614443	132614443	-	5161	4130	rs74761190	12	132610313	132610313	0	1.15119e-08	0.112646	-0.599919	1	1	1.15119e-08	0.112646	-0.599919	1	1
L1MEd_132614703_132615123_+	12	132614703	132614703	+	5158	-10558	rs60653548	12	132604145	132604145	0	8.31246e-11	0.14341	-0.672424	1	1	8.31246e-11	0.14341	-0.672424	1	1
LTR3A_132615766_132616288_+	12	132615766	132615766	+	5153	-61064	rs11831480	12	132554702	132554702	0	3.99682e-07	0.089986	-0.536573	1	1	3.99682e-07	0.089986	-0.536573	1	1
ENSG00000184967	12	132628993	132628993	+	5081	-66867	kgp10870763	12	132562126	132562126	0	2.75917e-10	0.136007	0.665057	1	1	2.75917e-10	0.136007	0.665057	1	1
ENSG00000256576	12	132674240	132674240	-	4980	125	rs199777090	12	132674115	132674115	0	5.45178e-17	0.227002	-0.676127	1	1	5.45178e-17	0.227002	-0.676127	1	1
MIRb_133119744_133119944_-	12	133119944	133119944	-	3731	29153	rs3812828	12	133090791	133090791	0	2.87854e-07	0.0920995	0.541459	1	1	2.87854e-07	0.0920995	0.541459	1	1
ENSG00000187848	12	133195366	133195366	+	3549	78947	rs11147006	12	133274313	133274313	0	1.4184e-12	0.168115	0.632163	1	1	1.4184e-12	0.168115	0.632163	1	1
Tigger1_133205276_133206893_-	12	133206893	133206893	-	3542	-51991	rs202203409	12	133258884	133258884	0	1.30414e-06	0.0823443	0.437028	1	1	1.30414e-06	0.0823443	0.437028	1	1
ENSG00000177084	12	133263951	133263951	-	3451	-12023	rs35131280	12	133275974	133275974	0	4.77943e-08	0.103603	0.7508	1	1	4.77943e-08	0.103603	0.7508	1	1
ENSG00000176894	12	133264192	133264192	+	3448	-6188	rs144058274	12	133257999	133258004	0	7.47541e-06	0.0709953	0.395047	1	1	7.47541e-06	0.0709953	0.395047	1	1
AluSz_133267149_133267410_-	12	133267410	133267410	-	3440	73837	rs201588426	12	133193569	133193573	0	8.83959e-06	0.0699021	-0.618818	1	1	8.83959e-06	0.0699021	-0.618818	1	1
AluY_133267626_133267933_-	12	133267933	133267933	-	3440	3129	rs181085546	12	133264804	133264804	0	1.18752e-06	0.0829511	-0.859612	1	1	1.18752e-06	0.0829511	-0.859612	1	1
L1PB4_133276933_133277453_-	12	133277453	133277453	-	3425	104394	kgp729721	12	133173059	133173059	0	1.09592e-06	0.0834708	-0.426601	1	1	1.09592e-06	0.0834708	-0.426601	1	1
ENSG00000247077	12	133287405	133287405	+	3399	48990	rs78742682	12	133336395	133336395	0	1.13196e-06	0.0832613	-0.526762	1	1	1.13196e-06	0.0832613	-0.526762	1	1
AluY_133312539_133312835_-	12	133312835	133312835	-	3328	-954	rs7132253	12	133313789	133313789	0	6.23684e-18	0.239043	-0.756857	1	1	6.23684e-18	0.239043	-0.756857	1	1
ENSG00000176915	12	133338474	133338474	-	3255	-943	rs11147064	12	133339417	133339417	0	3.32443e-32	0.400765	-1.07056	1	1	3.32443e-32	0.400765	-1.07056	1	1
ENSG00000090615	12	133405444	133405444	-	3141	59273	rs1043124	12	133346171	133346171	0	7.66735e-11	0.143906	0.988569	1	1	7.66735e-11	0.143906	0.988569	1	1
AluSx_133421216_133421518_-	12	133421518	133421518	-	3105	-1480	rs77770402	12	133422998	133422998	0	3.43247e-06	0.0760633	0.417407	1	1	3.43247e-06	0.0760633	0.417407	1	1
AluSx_133423185_133423493_+	12	133423185	133423185	+	3102	75173	rs7778	12	133498358	133498358	0	1.69115e-05	0.0656663	0.397489	1	1	1.69115e-05	0.0656663	0.397489	1	1
MER68-int_133518555_133519382_+	12	133518555	133518555	+	3048	283	kgp22779277	12	133518838	133518838	0	4.78436e-15	0.201579	0.74006	1	1	4.78436e-15	0.201579	0.74006	1	1
MER76-int_133519402_133519666_+	12	133519402	133519402	+	3048	-22442	rs7980504	12	133496960	133496960	0	1.50309e-09	0.125457	-0.546683	1	1	1.50309e-09	0.125457	-0.546683	1	1
ENSG00000196458	12	133532892	133532892	-	3035	7549	kgp11675976	12	133525343	133525343	0	4.21775e-15	0.202306	-0.741367	1	1	4.21775e-15	0.202306	-0.741367	1	1
ENSG00000198040	12	133613878	133613878	+	2942	43188	kgp22735491	12	133657066	133657066	0	8.11393e-22	0.286859	-0.759988	1	1	8.11393e-22	0.286859	-0.759988	1	1
ENSG00000256223	12	133707161	133707161	+	2692	-433401	rs7971439	12	133273760	133273760	0	1.52123e-05	0.0663582	0.46383	1	1	1.52123e-05	0.0663582	0.46383	1	1
ENSG00000090612	12	133707570	133707570	+	2692	-96749	kgp19154120	12	133610821	133610821	0	4.14817e-10	0.133479	-0.531204	1	1	4.14817e-10	0.133479	-0.531204	1	1
ENSG00000255748	12	133787772	133787772	-	2692	-13256	rs144298557	12	133801028	133801028	0	1.49794e-05	0.066459	-0.384279	1	1	1.49794e-05	0.066459	-0.384279	1	1
AluJb_30167779_30168073_+	6	30167779	30167779	+	12379	4143	rs114813973	6	30171922	30171922	0	6.30369e-06	0.0721065	-0.484202	1	1	6.30369e-06	0.0721065	-0.484202	1	1
L2c_30175450_30175887_+	6	30175450	30175450	+	12477	-105104	rs116686512	6	30070346	30070346	0	3.11762e-06	0.0766888	-0.448119	1	1	3.11762e-06	0.0766888	-0.448119	1	1
AluJb_30246492_30246788_-	6	30246788	30246788	-	13573	17907	rs114830739	6	30228881	30228881	0	1.95459e-06	0.0797209	-0.510847	1	1	1.95459e-06	0.0797209	-0.510847	1	1
L1MA1_30247129_30247516_-	6	30247516	30247516	-	13595	-28956	rs114067647	6	30276472	30276472	0	3.8324e-06	0.0753465	-0.49611	1	1	3.8324e-06	0.0753465	-0.49611	1	1
L1MA1_30247820_30249024_-	6	30249024	30249024	-	13617	19744	rs116343544	6	30229280	30229280	0	4.2102e-07	0.0896507	-0.566309	1	1	4.2102e-07	0.0896507	-0.566309	1	1
L1MA1_30249314_30250653_-	6	30250653	30250653	-	13633	176806	rs2844795	6	30073847	30073847	0	1.49349e-06	0.0814659	-0.402738	1	1	1.49349e-06	0.0814659	-0.402738	1	1
MSTA-int_30250654_30253098_-	6	30253098	30253098	-	13655	-6921	rs1264619	6	30260019	30260019	0	1.17796e-25	0.331223	-0.964262	1	1	1.17796e-25	0.331223	-0.964262	1	1
L1MA1_30253099_30254439_-	6	30254439	30254439	-	13665	15988	rs28751303	6	30238451	30238451	0	4.26389e-23	0.301957	-0.921357	1	1	4.26389e-23	0.301957	-0.921357	1	1
AluSp_30254440_30254753_-	6	30254753	30254753	-	13667	-826452	rs2233956	6	31081205	31081205	0	3.29225e-06	0.0763345	0.534713	1	1	3.29225e-06	0.0763345	0.534713	1	1
L1PREC2_30254754_30256443_-	6	30256443	30256443	-	13675	26860	rs2023476	6	30229583	30229583	0	3.96119e-12	0.161943	-0.731283	1	1	3.96119e-12	0.161943	-0.731283	1	1
L2d2_30257767_30258011_+	6	30257767	30257767	+	13685	1537	rs28383816	6	30259304	30259304	0	9.93886e-06	0.0691374	-0.442469	1	1	9.93886e-06	0.0691374	-0.442469	1	1
SVA_B_30465937_30467110_-	6	30467110	30467110	-	17255	-63135	rs2074504	6	30530245	30530245	0	1.96317e-06	0.0796925	-0.44235	1	1	1.96317e-06	0.0796925	-0.44235	1	1
L1PA6_30492262_30494751_+	6	30492262	30492262	+	17366	-25152	rs200402761	6	30467110	30467110	0	6.27955e-06	0.0721315	0.583875	1	1	6.27955e-06	0.0721315	0.583875	1	1
ENSG00000204574	6	30539153	30539153	+	17411	233225	rs3094123	6	30772378	30772378	0	1.06084e-06	0.0836813	0.588229	1	1	1.06084e-06	0.0836813	0.588229	1	1
ENSG00000204564	6	30614816	30614816	+	17444	-448550	rs2523721	6	30166266	30166266	0	5.08031e-06	0.0735119	0.490639	1	1	5.08031e-06	0.0735119	0.490639	1	1
AluSx1_30708634_30708863_-	6	30708863	30708863	-	16827	213003	rs3094024	6	30495860	30495860	0	7.05203e-21	0.275576	1.18013	1	1	7.05203e-21	0.275576	1.18013	1	1
ENSG00000137411	6	30876019	30876019	+	14746	11761	rs150739982	6	30887780	30887780	0	2.52258e-54	0.586815	1.08306	0	1	7.54326e-52	0.569241	1.06672	1	1
ENSG00000137411	6	30876019	30876019	+	14746	-29100	rs114392692	6	30846919	30846919	1	6.21649e-13	0.173043	-0.622305	1	1	6.21649e-13	0.173043	-0.622305	1	1
MLT1J_30895647_30895772_-	6	30895772	30895772	-	14345	85118	rs114871865	6	30810654	30810654	0	3.58055e-06	0.0757886	0.416497	1	1	3.58055e-06	0.0757886	0.416497	1	1
L2a_30895837_30896287_-	6	30896287	30896287	-	14329	94270	rs114581699	6	30802017	30802017	0	2.37401e-07	0.0933389	0.45861	1	1	2.37401e-07	0.0933389	0.45861	1	1
ENSG00000204540	6	31082527	31082527	+	12068	1548	rs3130982	6	31084075	31084075	0	5.62527e-30	0.377942	0.910366	0	1	3.63723e-39	0.466861	1.01181	1	1
ENSG00000204540	6	31082527	31082527	+	12068	12767	kgp978735	6	31095294	31095294	1	1.25301e-15	0.209273	-0.661946	1	1	1.25301e-15	0.209273	-0.661946	1	1
AluSq2_31086612_31086920_-	6	31086920	31086920	-	12052	4980	rs3130976	6	31081940	31081940	0	4.9731e-11	0.146563	-0.645019	1	1	4.9731e-11	0.146563	-0.645019	1	1
AluSx1_31087394_31087704_+	6	31087394	31087394	+	12051	225144	rs113954941	6	31312538	31312538	0	2.38929e-08	0.108016	-0.522053	1	1	2.38929e-08	0.108016	-0.522053	1	1
ENSG00000204539	6	31088223	31088223	-	12050	4148	rs3130982	6	31084075	31084075	0	1.04446e-08	0.113262	0.498363	1	1	1.04446e-08	0.113262	0.498363	1	1
MamSINE1_31091276_31091412_+	6	31091276	31091276	+	12043	-8542	rs3094221	6	31082734	31082734	0	9.16233e-18	0.23692	0.72355	1	1	9.16233e-18	0.23692	0.72355	1	1
MamSINE1_31093157_31093277_-	6	31093277	31093277	-	12040	9202	rs3130982	6	31084075	31084075	0	7.27865e-17	0.225384	0.703016	1	1	7.27865e-17	0.225384	0.703016	1	1
Charlie2b_31104321_31104396_-	6	31104396	31104396	-	12006	21662	rs3094221	6	31082734	31082734	0	3.00712e-14	0.19091	0.649504	1	1	3.00712e-14	0.19091	0.649504	1	1
ENSG00000204538	6	31107127	31107127	-	11995	24393	rs3094221	6	31082734	31082734	0	1.12548e-23	0.308681	0.825891	1	1	1.12548e-23	0.308681	0.825891	1	1
ENSG00000204536	6	31126015	31126015	-	11907	-16250	rs115997058	6	31142265	31142265	0	1.42592e-22	0.295808	0.834992	1	1	1.42592e-22	0.295808	0.834992	1	1
AluSz_31135206_31135505_+	6	31135206	31135206	+	11907	67280	rs114387548	6	31202486	31202486	0	5.54224e-06	0.0729452	0.415528	1	1	5.54224e-06	0.0729452	0.415528	1	1
L2c_31136290_31136511_-	6	31136511	31136511	-	11906	-25817	rs6899874	6	31162328	31162328	0	1.90886e-06	0.0798745	0.480359	1	1	1.90886e-06	0.0798745	0.480359	1	1
AluJr_31138666_31138963_-	6	31138963	31138963	-	11902	-12285	rs147770848	6	31151248	31151248	0	4.20012e-19	0.253777	0.860143	1	1	4.20012e-19	0.253777	0.860143	1	1
MIR3_31142077_31142251_+	6	31142077	31142077	+	11903	92145	rs35303934	6	31234222	31234222	0	5.07713e-33	0.408915	1.1729	1	1	5.07713e-33	0.408915	1.1729	1	1
AluSz_31142486_31142764_+	6	31142486	31142486	+	11902	91736	rs35303934	6	31234222	31234222	0	4.51659e-41	0.483664	1.2756	1	1	4.51659e-41	0.483664	1.2756	1	1
MIRb_31144011_31144228_+	6	31144011	31144011	+	11899	90211	rs35303934	6	31234222	31234222	0	4.02682e-41	0.484096	1.27617	1	1	4.02682e-41	0.484096	1.27617	1	1
AluSq2_31144442_31144713_+	6	31144442	31144442	+	11898	89780	rs35303934	6	31234222	31234222	0	2.06008e-22	0.293924	0.994399	1	1	2.06008e-22	0.293924	0.994399	1	1
AluY_31144822_31145126_-	6	31145126	31145126	-	11897	-89096	rs35303934	6	31234222	31234222	0	2.29894e-24	0.316617	1.03207	1	1	2.29894e-24	0.316617	1.03207	1	1
L2_31145843_31146099_+	6	31145843	31145843	+	11896	88379	rs35303934	6	31234222	31234222	0	7.72905e-31	0.38687	1.14084	1	1	7.72905e-31	0.38687	1.14084	1	1
LTR102_Mam_31146110_31146363_-	6	31146363	31146363	-	11897	-17428	rs115315233	6	31163791	31163791	0	1.45485e-18	0.247027	0.851788	1	1	1.45485e-18	0.247027	0.851788	1	1
LTR102_Mam_31146475_31146588_-	6	31146588	31146588	-	11897	-18151	rs116710325	6	31164739	31164739	0	5.51068e-11	0.145933	0.652658	1	1	5.51068e-11	0.145933	0.652658	1	1
L2_31146598_31146975_+	6	31146598	31146598	+	11897	17193	rs115315233	6	31163791	31163791	0	7.43309e-14	0.185609	0.738345	1	1	7.43309e-14	0.185609	0.738345	1	1
AluSx_31147399_31147586_+	6	31147399	31147399	+	11898	10194	rs9295957	6	31157593	31157593	0	1.49227e-08	0.111003	0.569631	1	1	1.49227e-08	0.111003	0.569631	1	1
AluJb_31147684_31147971_-	6	31147971	31147971	-	11898	-21604	rs148876011	6	31169575	31169575	0	4.32384e-10	0.133222	0.630584	1	1	4.32384e-10	0.133222	0.630584	1	1
ENSG00000204531	6	31148508	31148508	-	11899	2753	rs114058818	6	31145755	31145755	0	9.01746e-12	0.156969	0.675378	1	1	9.01746e-12	0.156969	0.675378	1	1
AluY_31148729_31149025_+	6	31148729	31148729	+	11899	16010	rs116710325	6	31164739	31164739	0	1.03405e-07	0.0986711	0.536665	1	1	1.03405e-07	0.0986711	0.536665	1	1
AluSx_31149038_31149315_+	6	31149038	31149038	+	11899	20537	rs148876011	6	31169575	31169575	0	6.41514e-10	0.130769	0.624753	1	1	6.41514e-10	0.130769	0.624753	1	1
ENSG00000206344	6	31165537	31165537	+	11891	4691	rs115127289	6	31170228	31170228	0	2.44187e-21	0.281131	0.780695	1	1	1.39547e-21	0.284046	0.784731	1	1
ENSG00000206344	6	31165537	31165537	+	11891	70497	rs114847380	6	31236034	31236034	1	2.2942e-12	0.16523	0.594116	1	1	2.2942e-12	0.16523	0.594116	1	1
AluSx1_31166203_31166512_-	6	31166512	31166512	-	11891	-64507	rs112562681	6	31231019	31231019	0	2.3629e-08	0.108087	0.574638	1	1	2.3629e-08	0.108087	0.574638	1	1
AluSg_31168569_31168847_+	6	31168569	31168569	+	11887	67482	rs2524099	6	31236051	31236051	0	2.40476e-06	0.0783755	0.397355	1	1	2.40476e-06	0.0783755	0.397355	1	1
MLT1G1_31168883_31169353_-	6	31169353	31169353	-	11886	-89801	rs202243766	6	31259154	31259154	0	3.88976e-11	0.148067	0.563462	1	1	3.88976e-11	0.148067	0.563462	1	1
ENSG00000271821	6	31169695	31169695	-	11886	-833	rs9263871	6	31170528	31170528	0	4.23562e-07	0.0896119	0.451083	1	1	4.23562e-07	0.0896119	0.451083	1	1
ENSG00000204525	6	31239907	31239907	-	12086	7960	rs113499520	6	31231947	31231947	0	8.73635e-22	0.286476	-0.830757	1	1	2.02691e-22	0.294007	-0.841606	1	1
ENSG00000204525	6	31239907	31239907	-	12086	-65217	rs115874877	6	31305124	31305124	1	2.59176e-08	0.107499	-0.459194	0	1	6.82179e-08	0.101331	-0.445827	1	1
ENSG00000204525	6	31239907	31239907	-	12086	-79065	rs115207119	6	31318972	31318972	2	2.83389e-06	0.0773089	-0.851771	1	1	2.83389e-06	0.0773089	-0.851771	1	1
ENSG00000234745	6	31324965	31324965	-	12431	-99408	rs200146021	6	31424373	31424374	0	3.85352e-13	0.175888	1.00669	1	1	4.47248e-14	0.188589	1.04241	1	1
ENSG00000234745	6	31324965	31324965	-	12431	-278626	rs2261033	6	31603591	31603591	1	5.41341e-06	0.0730984	-0.395443	1	1	5.41341e-06	0.0730984	-0.395443	1	1
ERV3-16A3_I-int_31351519_31355060_-	6	31355060	31355060	-	12484	16532	rs115743983	6	31338528	31338528	0	1.77695e-16	0.220364	0.72515	1	1	1.77695e-16	0.220364	0.72515	1	1
ENSG00000272221	6	31363272	31363272	-	12597	931	rs67199882	6	31362340	31362341	0	6.20911e-51	0.562556	-1.29942	1	1	3.4411e-52	0.571704	-1.30994	1	1
ENSG00000272221	6	31363272	31363272	-	12597	3878	rs116793519	6	31359394	31359394	1	1.11534e-12	0.169554	-0.713771	1	1	1.11534e-12	0.169554	-0.713771	1	1
LTR8A_31364135_31364819_-	6	31364819	31364819	-	12594	1049	rs145508740	6	31363770	31363770	0	1.54531e-08	0.110782	-0.57662	1	1	1.54531e-08	0.110782	-0.57662	1	1
LTR22C_31365632_31366091_+	6	31365632	31365632	+	12596	-1063	rs144463518	6	31364569	31364569	0	6.80415e-26	0.333888	-0.921151	1	1	6.80415e-26	0.333888	-0.921151	1	1
AluSx1_31366230_31366492_-	6	31366492	31366492	-	12595	1716	rs115576434	6	31364776	31364776	0	8.71765e-29	0.365403	-0.964151	1	1	8.71765e-29	0.365403	-0.964151	1	1
L1ME1_31366607_31366753_+	6	31366607	31366607	+	12595	-2038	rs144463518	6	31364569	31364569	0	2.50297e-13	0.178447	-0.673419	1	1	2.50297e-13	0.178447	-0.673419	1	1
AluY_31367029_31367336_+	6	31367029	31367029	+	12593	297	rs202055687	6	31367326	31367329	0	1.04872e-23	0.309036	-0.815897	1	1	7.55274e-21	0.275215	-0.769958	1	1
AluY_31367029_31367336_+	6	31367029	31367029	+	12593	-8074	rs9348866	6	31358955	31358955	1	2.76719e-07	0.0923534	-0.455873	1	1	9.28088e-09	0.114009	-0.506508	1	1
AluY_31367029_31367336_+	6	31367029	31367029	+	12593	-39851	rs2249935	6	31327178	31327178	2	3.13439e-06	0.0766539	-0.497102	1	1	3.13439e-06	0.0766539	-0.497102	1	1
AluSp_31368129_31368415_+	6	31368129	31368129	+	12593	-11387	rs114437054	6	31356742	31356742	0	1.38834e-15	0.208687	-0.79584	0	1	2.91149e-15	0.20444	-0.787701	1	1
AluSp_31368129_31368415_+	6	31368129	31368129	+	12593	-50696	rs116079921	6	31317433	31317433	1	2.41043e-07	0.0932411	-0.467854	1	1	2.41043e-07	0.0932411	-0.467854	1	1
MIRc_31368895_31369015_+	6	31368895	31368895	+	12594	31051	rs114609834	6	31399946	31399946	0	2.30924e-23	0.305061	-0.92834	1	1	4.12569e-21	0.278389	-0.886829	1	1
MIRc_31368895_31369015_+	6	31368895	31368895	+	12594	5684	rs12174396	6	31374579	31374579	1	4.08304e-11	0.14777	0.910536	1	1	4.08304e-11	0.14777	0.910536	1	1
AluJr_31369292_31369453_+	6	31369292	31369292	+	12591	33013	rs114496468	6	31402305	31402305	0	1.09247e-16	0.223104	-0.795093	1	1	1.2324e-14	0.196104	-0.745431	1	1
AluJr_31369292_31369453_+	6	31369292	31369292	+	12591	5287	rs12174396	6	31374579	31374579	1	8.98531e-11	0.142931	0.895504	1	1	8.98531e-11	0.142931	0.895504	1	1
MER5B_31369508_31369687_-	6	31369687	31369687	-	12594	-11720	rs116706833	6	31381407	31381407	0	2.21498e-14	0.192694	-0.671473	0	1	5.52573e-13	0.173745	-0.637603	1	1
MER5B_31369508_31369687_-	6	31369687	31369687	-	12594	15449	rs12524487	6	31354238	31354238	1	4.22316e-07	0.0896309	0.695037	1	1	4.22316e-07	0.0896309	0.695037	1	1
ENSG00000204520	6	31371356	31371356	+	12602	8451	rs150932322	6	31379807	31379807	0	2.21501e-33	0.412478	-1.10017	0	1	1.38207e-35	0.433825	-1.12828	1	1
ENSG00000204520	6	31371356	31371356	+	12602	3223	rs12174396	6	31374579	31374579	1	3.94836e-14	0.189318	1.03062	1	1	7.36038e-17	0.225321	1.12436	1	1
ENSG00000204520	6	31371356	31371356	+	12602	42906	rs116421635	6	31414262	31414262	2	2.59151e-06	0.0778898	0.427476	1	1	2.59151e-06	0.0778898	0.427476	1	1
L1MA3_31373192_31375011_-	6	31375011	31375011	-	12619	1751	rs145216093	6	31373260	31373260	0	2.81821e-30	0.381065	-0.889713	1	1	1.01818e-29	0.375248	-0.882896	1	1
L1MA3_31373192_31375011_-	6	31375011	31375011	-	12619	20773	rs12524487	6	31354238	31354238	1	2.45697e-19	0.256673	1.17617	1	1	2.45697e-19	0.256673	1.17617	1	1
AluSp_31375012_31375312_-	6	31375312	31375312	-	12618	-5137	rs2256175	6	31380449	31380449	0	2.54622e-22	0.292836	-0.793858	1	1	6.34107e-26	0.334229	-0.848111	1	1
AluSp_31375012_31375312_-	6	31375312	31375312	-	12618	28501	rs9266628	6	31346811	31346811	1	5.24127e-09	0.117615	0.658702	1	1	5.24127e-09	0.117615	0.658702	1	1
L1MA3_31375313_31376224_-	6	31376224	31376224	-	12621	-4225	rs2256175	6	31380449	31380449	0	3.56731e-30	0.380002	-0.904322	1	1	2.71595e-41	0.485577	-1.02226	1	1
L1MA3_31375313_31376224_-	6	31376224	31376224	-	12621	-2891	rs1131896	6	31379115	31379115	1	8.97656e-20	0.262081	0.827545	1	1	8.97656e-20	0.262081	0.827545	1	1
L1MB3_31376219_31376502_-	6	31376502	31376502	-	12620	-25803	rs114496468	6	31402305	31402305	0	2.00864e-20	0.270052	-0.874758	1	1	1.61206e-18	0.246467	-0.835686	1	1
L1MB3_31376219_31376502_-	6	31376502	31376502	-	12620	1923	rs12174396	6	31374579	31374579	1	7.31729e-12	0.158235	0.942225	1	1	7.31729e-12	0.158235	0.942225	1	1
AluSq_31376503_31376802_+	6	31376503	31376503	+	12620	34021	rs114100642	6	31410524	31410524	0	1.96573e-21	0.282262	-0.925584	1	1	3.22355e-19	0.255208	-0.880109	1	1
AluSq_31376503_31376802_+	6	31376503	31376503	+	12620	-22265	rs12524487	6	31354238	31354238	1	8.14567e-10	0.129282	0.834734	1	1	8.14567e-10	0.129282	0.834734	1	1
L1MB3_31376803_31377638_-	6	31377638	31377638	-	12624	2521	rs148495937	6	31375117	31375117	0	1.45624e-19	0.259487	-0.861166	0	1	6.88759e-31	0.387385	-1.0522	1	1
L1MB3_31376803_31377638_-	6	31377638	31377638	-	12624	-1477	rs1131896	6	31379115	31379115	1	1.10485e-20	0.273212	0.844935	1	1	1.80782e-23	0.306296	0.894632	1	1
L1MB3_31376803_31377638_-	6	31377638	31377638	-	12624	-35879	rs200337223	6	31413517	31413519	2	1.33773e-06	0.0821796	-0.611426	1	1	1.33773e-06	0.0821796	-0.611426	1	1
L2_31437373_31438095_-	6	31438095	31438095	-	12935	-257495	rs28366162	6	31695590	31695590	0	2.80406e-06	0.0773776	0.883241	1	1	2.80406e-06	0.0773776	0.883241	1	1
L2_31438211_31438300_-	6	31438300	31438300	-	12936	-327560	rs201461388	6	31765860	31765861	0	2.35378e-07	0.093394	0.970481	1	1	2.35378e-07	0.093394	0.970481	1	1
L2_31438403_31438481_-	6	31438481	31438481	-	12937	-772836	rs411326	6	32211317	32211317	0	8.2715e-07	0.085291	-0.502787	1	1	8.2715e-07	0.085291	-0.502787	1	1
L2_31439102_31439824_-	6	31439824	31439824	-	12960	-503761	rs142594958	6	31943585	31943585	0	1.66558e-06	0.0807588	0.691234	1	1	1.66558e-06	0.0807588	0.691234	1	1
Tigger1a_Mars_31440950_31441703_-	6	31441703	31441703	-	12989	677810	rs3131064	6	30763893	30763893	0	4.95479e-08	0.103373	0.600416	1	1	4.95479e-08	0.103373	0.600416	1	1
L1MEg_31447961_31448073_+	6	31447961	31447961	+	13121	-14403	rs3094014	6	31433558	31433558	0	4.6535e-08	0.103773	0.60396	1	1	4.6535e-08	0.103773	0.60396	1	1
LTR84b_31449834_31450035_+	6	31449834	31449834	+	13138	-16276	rs3094014	6	31433558	31433558	0	1.16646e-06	0.0830669	0.540357	1	1	1.16646e-06	0.0830669	0.540357	1	1
MLT1B_31450217_31450393_-	6	31450393	31450393	-	13144	20466	rs3094228	6	31429927	31429927	0	1.7148e-10	0.138949	0.67729	1	1	1.7148e-10	0.138949	0.67729	1	1
ENSG00000204516	6	31462658	31462658	+	13208	-947	rs2395040	6	31461711	31461711	0	4.41051e-31	0.389371	0.857109	1	1	4.41051e-31	0.389371	0.857109	1	1
ENSG00000213760	6	31516204	31516204	-	13529	-8901	rs142961107	6	31525105	31525105	0	1.79905e-06	0.0802589	0.591466	1	1	1.79905e-06	0.0802589	0.591466	1	1
ENSG00000226979	6	31539831	31539831	+	13920	-112241	rs116202744	6	31427590	31427590	0	7.63172e-06	0.0708603	-0.782082	1	1	7.63172e-06	0.0708603	-0.782082	1	1
ENSG00000204463	6	31620482	31620482	-	17133	157044	rs59034220	6	31463438	31463438	0	6.77895e-06	0.0716328	0.643933	1	1	6.77895e-06	0.0716328	0.643933	1	1
ENSG00000240053	6	31637944	31637944	+	17924	-10421	rs115374898	6	31627523	31627523	0	1.40043e-07	0.0967277	-0.534496	1	1	1.40043e-07	0.0967277	-0.534496	1	1
AluSc_31650280_31650588_+	6	31650280	31650280	+	18314	-52527	rs2242660	6	31597753	31597753	0	1.84797e-07	0.0949483	-0.462136	1	1	1.84797e-07	0.0949483	-0.462136	1	1
ENSG00000204421	6	31689622	31689622	-	19594	-33158	rs149544854	6	31722780	31722780	0	1.29135e-23	0.30799	0.924909	1	1	1.29135e-23	0.30799	0.924909	1	1
ENSG00000255152	6	31707797	31707797	+	20223	-387874	rs36057735	6	31319923	31319923	0	2.85137e-06	0.0772689	0.480689	1	1	2.85137e-06	0.0772689	0.480689	1	1
AluSq2_31716122_31716418_-	6	31716418	31716418	-	20333	942061	rs115515129	6	30774357	30774357	0	2.34857e-06	0.078529	0.530961	1	1	2.34857e-06	0.078529	0.530961	1	1
AluSc_31720218_31720524_+	6	31720218	31720218	+	20406	-518534	rs116160880	6	31201684	31201684	0	4.92956e-06	0.073708	-0.379119	1	1	4.92956e-06	0.073708	-0.379119	1	1
FRAM_31732710_31732873_-	6	31732873	31732873	-	20509	-7887	rs201394026	6	31740760	31740760	0	9.79945e-09	0.113665	-0.966771	1	1	9.79945e-09	0.113665	-0.966771	1	1
AluSq_31732933_31733244_+	6	31732933	31732933	+	20510	7827	rs201394026	6	31740760	31740760	0	4.68434e-08	0.103731	-0.923557	1	1	4.68434e-08	0.103731	-0.923557	1	1
ENSG00000204396	6	31745108	31745108	-	20607	4348	rs201394026	6	31740760	31740760	0	4.77017e-19	0.253088	-1.4426	1	1	4.77017e-19	0.253088	-1.4426	1	1
AluSc_31803739_31803980_-	6	31803980	31803980	-	20785	983607	rs114873089	6	30820373	30820373	0	2.43803e-06	0.0782863	-0.626025	1	1	2.43803e-06	0.0782863	-0.626025	1	1
AluSx_31804441_31804582_-	6	31804582	31804582	-	20793	-382290	rs2256594	6	32186872	32186872	0	4.18197e-06	0.0747785	0.507479	1	1	4.18197e-06	0.0747785	0.507479	1	1
SVA_F_31821055_31823156_-	6	31823156	31823156	-	20796	327461	rs150944469	6	31495695	31495695	0	2.15609e-08	0.108668	-0.596068	1	1	2.15609e-08	0.108668	-0.596068	1	1
MER53_31851836_31852023_-	6	31852023	31852023	-	20845	612574	rs114232695	6	31239449	31239449	0	3.19335e-06	0.0765327	-0.557187	1	1	3.19335e-06	0.0765327	-0.557187	1	1
ENSG00000204351	6	31926857	31926857	+	20847	17736	rs139954486	6	31944593	31944593	0	9.85326e-19	0.24915	1.19072	1	1	3.87094e-13	0.175861	1.00037	1	1
ENSG00000204351	6	31926857	31926857	+	20847	-86836	rs2763981	6	31840021	31840021	1	3.8015e-11	0.148207	0.603912	1	1	3.8015e-11	0.148207	0.603912	1	1
ENSG00000244731	6	31949801	31949801	+	20795	434699	rs2227138	6	32384500	32384500	0	1.56289e-12	0.167534	-0.759246	1	1	1.56289e-12	0.167534	-0.759246	1	1
ENSG00000213676	6	32096030	32096030	-	20938	12855	rs8111	6	32083175	32083175	0	1.79738e-11	0.152779	0.627517	1	1	1.79738e-11	0.152779	0.627517	1	1
ENSG00000204314	6	32122150	32122150	-	21072	285323	rs521977	6	31836827	31836827	0	2.10248e-08	0.108828	0.522744	1	1	2.10248e-08	0.108828	0.522744	1	1
ENSG00000204308	6	32146131	32146131	+	20997	1900	kgp4201886	6	32148031	32148031	0	1.56847e-29	0.373279	-1.15808	1	1	1.56847e-29	0.373279	-1.15808	1	1
ENSG00000204301	6	32191844	32191844	-	20485	13071	rs138007308	6	32178773	32178773	0	8.98787e-09	0.114212	-0.466124	1	1	8.98787e-09	0.114212	-0.466124	1	1
MIRb_32409593_32409756_-	6	32409756	32409756	-	16288	-40941	rs115182795	6	32450697	32450697	0	8.40507e-06	0.0702309	0.471639	1	1	8.40507e-06	0.0702309	0.471639	1	1
MIR_32487702_32487901_+	6	32487702	32487702	+	15739	25713	rs112287141	6	32513415	32513415	0	3.44329e-14	0.190119	-0.772343	1	1	3.44329e-14	0.190119	-0.772343	1	1
L2c_32490350_32490932_-	6	32490932	32490932	-	15729	299593	exm-rs3830041	6	32191339	32191339	0	3.30107e-11	0.14907	1.0868	1	1	6.88776e-12	0.158601	1.121	1	1
L2c_32490350_32490932_-	6	32490932	32490932	-	15729	-97525	rs9271459	6	32588457	32588457	1	9.45741e-09	0.11389	-0.489195	1	1	9.45741e-09	0.11389	-0.489195	1	1
L2a_32494596_32494995_+	6	32494596	32494596	+	15709	93773	rs200512969	6	32588369	32588370	0	1.48664e-08	0.111027	0.503443	1	1	2.06598e-10	0.137798	0.560863	1	1
L2a_32494596_32494995_+	6	32494596	32494596	+	15709	-179637	rs201943238	6	32314955	32314959	1	4.57946e-07	0.0891087	0.560469	1	1	4.57946e-07	0.0891087	0.560469	1	1
ENSG00000198502	6	32498064	32498064	-	15690	44506	rs113167065	6	32453558	32453558	0	7.17191e-37	0.44591	-1.33397	1	1	7.15009e-42	0.490563	-1.39917	1	1
ENSG00000198502	6	32498064	32498064	-	15690	-100003	rs150358300	6	32598067	32598067	1	2.84203e-14	0.19124	0.789006	1	1	2.84203e-14	0.19124	0.789006	1	1
MIR_32522007_32522086_-	6	32522086	32522086	-	15747	-934	rs72844197	6	32523020	32523020	0	1.10131e-08	0.112927	0.553705	1	1	1.10131e-08	0.112927	0.553705	1	1
MIR_32523016_32523210_+	6	32523016	32523016	+	15756	42160	rs28366360	6	32565176	32565176	0	3.32498e-07	0.0911715	0.465151	0	1	2.2524e-12	0.165341	0.626403	1	1
MIR_32523016_32523210_+	6	32523016	32523016	+	15756	-77090	rs138014317	6	32445926	32445926	1	2.1496e-06	0.0791037	0.558606	1	1	2.1496e-06	0.0791037	0.558606	1	1
L2b_32526366_32526948_-	6	32526948	32526948	-	15770	-32554	rs28366257	6	32559502	32559502	0	5.44896e-17	0.227005	1.14536	1	1	2.2391e-14	0.192631	1.05508	1	1
L2b_32526366_32526948_-	6	32526948	32526948	-	15770	846	rs114852301	6	32526102	32526102	1	2.34961e-10	0.137002	0.546047	1	1	4.29814e-07	0.0895175	0.441388	1	1
L2b_32526366_32526948_-	6	32526948	32526948	-	15770	188989	rs11275478	6	32337947	32337959	2	2.81477e-06	0.0773529	0.476245	1	1	2.81477e-06	0.0773529	0.476245	1	1
MLT1L_32545312_32545672_+	6	32545312	32545312	+	15791	19864	rs28366360	6	32565176	32565176	0	4.05804e-17	0.228653	-0.736635	0	1	1.88628e-14	0.193629	-0.677876	1	1
MLT1L_32545312_32545672_+	6	32545312	32545312	+	15791	-184463	rs115876837	6	32360849	32360849	1	0.000294895	0.0469446	0.401686	0	0	2.86579e-07	0.0921281	0.562716	1	1
MLT1L_32545312_32545672_+	6	32545312	32545312	+	15791	162902	rs140613606	6	32708214	32708214	2	8.00726e-07	0.0855009	-0.805615	1	1	8.00726e-07	0.0855009	-0.805615	1	1
L1MA8_32546327_32546453_-	6	32546453	32546453	-	15792	-25509	rs9270902	6	32571962	32571962	0	8.67786e-44	0.506707	-1.1383	1	1	8.67786e-44	0.506707	-1.1383	1	1
LTR12_32547142_32547598_-	6	32547598	32547598	-	15796	-25157	rs9270936	6	32572755	32572755	0	2.83635e-36	0.440326	-1.32805	1	1	1.5139e-37	0.452161	-1.34578	1	1
LTR12_32547142_32547598_-	6	32547598	32547598	-	15796	-118544	rs114681068	6	32666142	32666142	1	5.02669e-06	0.073581	0.664577	1	1	5.02669e-06	0.073581	0.664577	1	1
MIR_32549892_32550091_+	6	32549892	32549892	+	15804	19120	rs9270774	6	32569012	32569012	0	2.07415e-26	0.33962	-0.937765	1	1	2.07415e-26	0.33962	-0.937765	1	1
L2b_32552547_32552703_-	6	32552703	32552703	-	15807	-48629	rs115322199	6	32601332	32601332	0	3.4416e-05	0.0610193	-0.359472	0	0	2.73215e-10	0.136068	-0.536798	1	1
L2b_32552547_32552703_-	6	32552703	32552703	-	15807	126720	rs140750775	6	32425983	32425983	1	3.15846e-06	0.0766041	-0.387299	1	1	3.15846e-06	0.0766041	-0.387299	1	1
MIRb_32553154_32553301_+	6	32553154	32553154	+	15808	-155845	rs115531353	6	32397309	32397309	0	1.59222e-22	0.295244	-1.02202	1	1	1.59222e-22	0.295244	-1.02202	1	1
L2a_32553740_32553838_+	6	32553740	32553740	+	15803	2093	rs9270182	6	32555833	32555833	0	5.52333e-25	0.323666	-1.09712	1	1	3.46552e-27	0.348162	-1.13788	1	1
L2a_32553740_32553838_+	6	32553740	32553740	+	15803	-100676	rs116366634	6	32453064	32453064	1	1.27474e-06	0.082492	0.569797	1	1	1.27474e-06	0.082492	0.569797	1	1
L2a_32554151_32554877_+	6	32554151	32554151	+	15804	1682	rs9270182	6	32555833	32555833	0	2.86515e-31	0.391287	-1.2063	1	1	2.86515e-31	0.391287	-1.2063	1	1
L2a_32555189_32555728_+	6	32555189	32555189	+	15804	14367	rs9270805	6	32569556	32569556	0	7.16198e-23	0.299322	-0.872472	0	1	3.50888e-26	0.337089	-0.92588	1	1
L2a_32555189_32555728_+	6	32555189	32555189	+	15804	-101370	rs114684285	6	32453819	32453819	1	9.52268e-09	0.113846	0.676721	1	1	9.52268e-09	0.113846	0.676721	1	1
AluJb_32555953_32556245_+	6	32555953	32555953	+	15805	13072	rs9270775	6	32569025	32569025	0	1.9464e-30	0.382731	-0.991926	0	1	1.95943e-24	0.31741	-0.903323	1	1
AluJb_32555953_32556245_+	6	32555953	32555953	+	15805	-137935	rs114121212	6	32418018	32418018	1	1.6927e-08	0.110204	-0.513951	1	1	1.6927e-08	0.110204	-0.513951	1	1
MADE2_32556520_32556590_+	6	32556520	32556520	+	15806	607	rs9270265	6	32557127	32557127	0	4.82993e-16	0.214705	-0.766904	1	1	4.82993e-16	0.214705	-0.766904	1	1
ENSG00000196126	6	32557625	32557625	-	15805	-51828	rs28383456	6	32609453	32609453	0	3.44669e-27	0.348187	-0.887415	1	1	3.23072e-22	0.291612	-0.812125	1	1
ENSG00000196126	6	32557625	32557625	-	15805	20695	rs113813386	6	32536930	32536930	1	5.12311e-11	0.14638	-0.746486	1	1	5.12311e-11	0.14638	-0.746486	1	1
ENSG00000196735	6	32595956	32595956	+	15884	40478	rs9274660	6	32636434	32636434	0	1.90923e-33	0.413113	-0.954288	0	1	6.3311e-40	0.473619	-1.02178	1	1
ENSG00000196735	6	32595956	32595956	+	15884	-896	rs9271850	6	32595060	32595060	1	3.43837e-14	0.190127	0.616941	1	1	3.43837e-14	0.190127	0.616941	1	1
L2c_32608780_32608968_-	6	32608968	32608968	-	15888	-23485	rs9274356	6	32632453	32632453	0	1.00844e-12	0.170156	-0.694025	1	1	1.00844e-12	0.170156	-0.694025	1	1
L1PA6_32616051_32618621_+	6	32616051	32616051	+	15895	62155	rs115353421	6	32678206	32678206	0	3.80927e-17	0.229006	-0.806004	1	1	3.80927e-17	0.229006	-0.806004	1	1
MER11C_32623524_32624592_-	6	32624592	32624592	-	15915	4020	kgp4379904	6	32620572	32620572	0	2.29582e-48	0.543249	-1.19522	1	1	2.29582e-48	0.543249	-1.19522	1	1
Tigger13a_32624593_32624691_+	6	32624593	32624593	+	15915	3363	rs1063347	6	32627956	32627956	0	6.00423e-21	0.276421	-0.86315	1	1	6.00423e-21	0.276421	-0.86315	1	1
LTR5_Hs_32624903_32625860_-	6	32625860	32625860	-	15920	5288	kgp4379904	6	32620572	32620572	0	1.14782e-47	0.537848	-1.18927	1	1	1.66288e-48	0.544323	-1.19641	1	1
LTR5_Hs_32624903_32625860_-	6	32625860	32625860	-	15920	22539	rs115217525	6	32603321	32603321	1	2.5024e-06	0.078117	0.51003	1	1	2.5024e-06	0.078117	0.51003	1	1
MLT1K_32626748_32626790_+	6	32626748	32626748	+	15922	-15991	rs8227	6	32610757	32610757	0	1.43754e-18	0.247092	-0.786277	1	1	1.43754e-18	0.247092	-0.786277	1	1
MIRb_32633425_32633604_+	6	32633425	32633425	+	15927	-5969	rs9273429	6	32627456	32627456	0	3.19479e-16	0.217049	-0.749453	1	1	1.25659e-09	0.126576	-0.572324	1	1
MIRb_32633425_32633604_+	6	32633425	32633425	+	15927	-111593	rs114676106	6	32521832	32521832	1	2.46037e-07	0.0931092	0.959026	1	1	2.46037e-07	0.0931092	0.959026	1	1
ENSG00000179344	6	32636160	32636160	-	15925	-42046	rs115353421	6	32678206	32678206	0	3.17267e-54	0.586122	-1.28946	1	1	3.17267e-54	0.586122	-1.28946	1	1
ENSG00000179344	6	32636160	32636160	-	15925	2325	rs114494855	6	32633835	32633835	1	3.26111e-06	0.0763962	0.589689	1	1	3.26111e-06	0.0763962	0.589689	1	1
ENSG00000237541	6	32709119	32709119	+	16056	-103912	rs3187964	6	32605207	32605207	0	1.05204e-42	0.49764	1.04951	0	1	2.86298e-37	0.449609	0.997575	1	1
ENSG00000237541	6	32709119	32709119	+	16056	-100025	rs12722043	6	32609094	32609094	1	1.17769e-11	0.155349	0.589404	1	1	1.17769e-11	0.155349	0.589404	1	1
L2c_32728743_32729120_-	6	32729120	32729120	-	16110	66303	rs148867744	6	32662817	32662817	0	1.295e-11	0.154773	0.564242	1	1	1.295e-11	0.154773	0.564242	1	1
ENSG00000232629	6	32731311	32731311	-	16117	96477	rs9274551	6	32634834	32634834	0	5.31051e-45	0.516666	1.07975	1	1	6.55352e-41	0.482259	1.04317	1	1
ENSG00000232629	6	32731311	32731311	-	16117	111083	rs17843601	6	32620228	32620228	1	3.94167e-07	0.0900755	-0.562449	1	1	3.94167e-07	0.0900755	-0.562449	1	1
L1PA13_32772094_32776172_-	6	32776172	32776172	-	16224	14666	rs4318925	6	32761506	32761506	0	3.45709e-10	0.13461	0.730183	1	1	3.45709e-10	0.13461	0.730183	1	1
L1ME5_32783207_32783487_+	6	32783207	32783207	+	16229	13650	rs4148875	6	32796857	32796860	0	1.59997e-14	0.194587	1.11594	1	1	1.59997e-14	0.194587	1.11594	1	1
LTR42_32784247_32784372_+	6	32784247	32784247	+	16230	12546	rs4148876	6	32796793	32796793	0	1.47913e-08	0.111059	0.842903	1	1	1.47913e-08	0.111059	0.842903	1	1
ENSG00000241106	6	32784825	32784825	-	16232	-12031	rs201194354	6	32796856	32796858	0	5.1629e-09	0.11771	0.867897	1	1	5.1629e-09	0.11771	0.867897	1	1
L1MA6_32785712_32786001_+	6	32785712	32785712	+	16234	11081	rs4148876	6	32796793	32796793	0	1.97142e-18	0.245367	1.25288	1	1	1.97142e-18	0.245367	1.25288	1	1
L1MEd_32791872_32792685_-	6	32792685	32792685	-	16259	52274	rs2857212	6	32740411	32740411	0	7.82299e-10	0.129534	-0.547442	1	1	7.82299e-10	0.129534	-0.547442	1	1
L1MC5_32799028_32799989_+	6	32799028	32799028	+	16290	-2573	kgp859909	6	32796455	32796455	0	5.57638e-13	0.17369	0.687184	1	1	2.78034e-11	0.150119	0.638856	1	1
L1MC5_32799028_32799989_+	6	32799028	32799028	+	16290	-72024	rs114362390	6	32727004	32727004	1	2.46227e-06	0.078222	0.402821	1	1	2.46227e-06	0.078222	0.402821	1	1
L1MB3_32800928_32801511_+	6	32800928	32800928	+	16291	-56488	rs116153608	6	32744440	32744440	0	7.57327e-07	0.0858611	0.417107	1	1	7.57327e-07	0.0858611	0.417107	1	1
THE1B_32801512_32801856_+	6	32801512	32801512	+	16290	51707	rs183320906	6	32853219	32853219	0	1.4601e-06	0.0816124	0.898986	1	1	1.4601e-06	0.0816124	0.898986	1	1
L1MB3_32801857_32802456_+	6	32801857	32801857	+	16290	-58022	rs144541539	6	32743835	32743835	0	6.19255e-08	0.10195	-0.76693	1	1	6.19255e-08	0.10195	-0.76693	1	1
ENSG00000204267	6	32806557	32806557	-	16307	-25104	rs114711557	6	32831661	32831661	0	8.86298e-07	0.0848444	-0.512064	1	1	8.86298e-07	0.0848444	-0.512064	1	1
ENSG00000240065	6	32811913	32811913	+	16318	78995	rs140950829	6	32890908	32890912	0	3.36329e-09	0.120407	0.556386	1	1	4.49424e-10	0.132982	0.584719	1	1
ENSG00000240065	6	32811913	32811913	+	16318	380954	kgp5529294	6	33192867	33192867	1	3.95685e-07	0.0900507	0.468102	1	1	3.95685e-07	0.0900507	0.468102	1	1
ENSG00000204264	6	32812480	32812480	-	16318	-380387	kgp5529294	6	33192867	33192867	0	8.47698e-06	0.0701754	0.413228	1	1	8.47698e-06	0.0701754	0.413228	1	1
AluJr_32827917_32828213_+	6	32827917	32827917	+	16342	62991	rs140950829	6	32890908	32890912	0	9.61369e-07	0.0843185	0.465599	1	1	9.61369e-07	0.0843185	0.465599	1	1
L1MEf_32828809_32829263_+	6	32828809	32828809	+	16345	25168	rs113651703	6	32853977	32853981	0	3.48222e-06	0.0759697	0.424877	1	1	3.48222e-06	0.0759697	0.424877	1	1
L1MEf_32830851_32831638_+	6	32830851	32830851	+	16358	850	rs113355426	6	32831701	32831711	0	1.24652e-07	0.0974741	0.463446	1	1	1.24652e-07	0.0974741	0.463446	1	1
Charlie2b_32868687_32868780_-	6	32868780	32868780	-	16471	57250	rs4713599	6	32811530	32811530	0	1.06557e-06	0.0836526	0.85547	1	1	1.06557e-06	0.0836526	0.85547	1	1
FLAM_A_32868781_32868916_+	6	32868781	32868781	+	16471	-6180	rs3833670	6	32862601	32862601	0	2.97817e-10	0.135534	0.931116	1	1	2.97817e-10	0.135534	0.931116	1	1
L1MC2_32869298_32869773_+	6	32869298	32869298	+	16472	3050	rs9469305	6	32872348	32872348	0	1.82335e-12	0.166609	0.971995	0	1	2.24569e-10	0.137282	0.882309	1	1
L1MC2_32869298_32869773_+	6	32869298	32869298	+	16472	-63991	rs2071466	6	32805307	32805307	1	5.04282e-07	0.088487	-0.484058	1	1	5.04282e-07	0.088487	-0.484058	1	1
MSTD_32870969_32871288_+	6	32870969	32870969	+	16481	-5171	rs241405	6	32865798	32865798	0	5.06754e-14	0.187857	-0.651678	1	1	5.06754e-14	0.187857	-0.651678	1	1
MER44A_32871323_32871623_-	6	32871623	32871623	-	16488	-11810	rs35510212	6	32883433	32883433	0	7.90633e-18	0.237735	-0.736088	1	1	7.90633e-18	0.237735	-0.736088	1	1
Charlie1_32873586_32875494_-	6	32875494	32875494	-	16499	17693	rs115032562	6	32857801	32857801	0	3.85589e-18	0.24169	0.714717	1	1	3.85589e-18	0.24169	0.714717	1	1
AluSx3_32918652_32918944_+	6	32918652	32918652	+	16588	-5406	rs1480380	6	32913246	32913246	0	3.21185e-07	0.0913943	0.745865	1	1	3.21185e-07	0.0913943	0.745865	1	1
AluJo_32919125_32919411_+	6	32919125	32919125	+	16590	9859	rs9276931	6	32928984	32928984	0	3.6357e-07	0.0905961	0.737254	1	1	3.6357e-07	0.0905961	0.737254	1	1
AluSx_32919424_32919734_+	6	32919424	32919424	+	16591	121054	rs114308029	6	33040478	33040478	0	1.20732e-06	0.082844	0.669488	1	1	1.20732e-06	0.082844	0.669488	1	1
MIRb_32920422_32920555_+	6	32920422	32920422	+	16589	161376	rs116219824	6	33081798	33081798	0	5.91129e-07	0.0874615	0.938552	1	1	5.91129e-07	0.0874615	0.938552	1	1
L1MA4_32929012_32931044_+	6	32929012	32929012	+	16596	-14286	rs73396800	6	32914726	32914726	0	1.13509e-25	0.331404	1.65078	1	1	1.13509e-25	0.331404	1.65078	1	1
L2c_32933453_32933863_-	6	32933863	32933863	-	16594	-9544	rs114301812	6	32943407	32943407	0	4.97711e-22	0.289385	1.48349	1	1	4.97711e-22	0.289385	1.48349	1	1
L2-3_Crp_32934932_32935124_-	6	32935124	32935124	-	16592	20398	rs73396800	6	32914726	32914726	0	8.83651e-20	0.262165	1.46824	1	1	8.83651e-20	0.262165	1.46824	1	1
ENSG00000204252	6	32977389	32977389	-	16632	2375	rs399604	6	32975014	32975014	0	3.29652e-11	0.149079	-0.529761	1	1	2.51528e-12	0.164677	-0.556787	1	1
ENSG00000204252	6	32977389	32977389	-	16632	-637404	rs7753658	6	33614793	33614793	1	7.96153e-06	0.0705845	0.362083	1	1	7.96153e-06	0.0705845	0.362083	1	1
ENSG00000223865	6	33043703	33043703	+	16675	-54528	rs116424907	6	32989175	32989175	0	5.92754e-07	0.0874438	-0.691102	1	1	5.92754e-07	0.0874438	-0.691102	1	1
L1PA5_33044694_33045278_-	6	33045278	33045278	-	16683	-31993	kgp1903139	6	33077271	33077271	0	1.50206e-09	0.125461	-0.50052	1	1	1.50206e-09	0.125461	-0.50052	1	1
ENSG00000231389	6	33048552	33048552	-	16695	4295	rs116102562	6	33044257	33044257	0	4.86604e-10	0.132488	-0.72541	1	1	4.86604e-10	0.132488	-0.72541	1	1
L3_33051837_33051995_+	6	33051837	33051837	+	16698	-283	rs115688984	6	33051554	33051554	0	2.20189e-13	0.179206	-0.630695	1	1	2.20189e-13	0.179206	-0.630695	1	1
AluSx1_33052280_33052603_+	6	33052280	33052280	+	16698	989	rs200465564	6	33053269	33053271	0	1.65358e-26	0.340708	-0.871909	1	1	5.01617e-27	0.346405	-0.879169	1	1
AluSx1_33052280_33052603_+	6	33052280	33052280	+	16698	-452145	rs114415660	6	32600135	32600135	1	9.23132e-06	0.0696193	0.434679	1	1	9.23132e-06	0.0696193	0.434679	1	1
ENSG00000204228	6	33172419	33172419	+	16733	-28471	rs2254287	6	33143948	33143948	0	4.55168e-07	0.0891479	-0.438904	1	1	4.55168e-07	0.0891479	-0.438904	1	1
ENSG00000231500	6	33239787	33239787	+	16315	82	kgp8055400	6	33239869	33239869	0	1.23312e-15	0.209364	-1.23478	1	1	1.23312e-15	0.209364	-1.23478	1	1
AluSx_33241737_33241994_-	6	33241994	33241994	-	16313	-50894	rs151236040	6	33292888	33292888	0	3.65119e-06	0.0756615	-0.389676	1	1	3.65119e-06	0.0756615	-0.389676	1	1
ENSG00000227057	6	33257304	33257304	-	16278	54664	rs213220	6	33202640	33202640	0	1.26042e-08	0.112073	0.487982	1	1	1.26042e-08	0.112073	0.487982	1	1
MIRc_33284784_33285006_-	6	33285006	33285006	-	16204	-27302	rs3130014	6	33312308	33312308	0	4.44558e-06	0.0743808	-0.423273	1	1	4.44558e-06	0.0743808	-0.423273	1	1
ENSG00000204209	6	33297046	33297046	-	16152	-14133	rs148820910	6	33311179	33311179	0	1.95758e-06	0.079711	-0.398452	1	1	1.95758e-06	0.079711	-0.398452	1	1
L1MC5a_33375207_33375720_-	6	33375720	33375720	-	15430	18735	rs140940484	6	33356985	33356985	0	2.3757e-07	0.0933344	-0.444473	1	1	2.3757e-07	0.0933344	-0.444473	1	1
ENSG00000112514	6	33386094	33386094	-	15325	59660	rs9278019	6	33326434	33326434	0	2.41986e-07	0.093216	-0.662341	1	1	2.41986e-07	0.093216	-0.662341	1	1
ENSG00000030110	6	33548019	33548019	-	13488	-71	rs3216621	6	33548090	33548090	0	5.33007e-14	0.187561	-0.660487	1	1	5.33007e-14	0.187561	-0.660487	1	1
ENSG00000096433	6	33588142	33588142	+	12025	36079	rs4259245	6	33624221	33624221	0	4.71015e-13	0.174695	0.59788	1	1	4.71015e-13	0.174695	0.59788	1	1
LTR13A_33598931_33599880_-	6	33599880	33599880	-	11431	673	rs11755257	6	33599207	33599207	0	1.50437e-15	0.208227	-0.839432	1	1	1.50437e-15	0.208227	-0.839432	1	1
MIR_33658192_33658441_+	6	33658192	33658192	+	9002	39360	rs4713669	6	33697552	33697552	0	2.67348e-11	0.150358	0.549647	1	1	2.67348e-11	0.150358	0.549647	1	1
ENSG00000137288	6	33679504	33679504	-	8342	28883	rs2296330	6	33650621	33650621	0	2.86451e-13	0.177648	-0.678457	1	1	2.86451e-13	0.177648	-0.678457	1	1
MIR_33743492_33743677_+	6	33743492	33743492	+	7173	-8021	rs12173787	6	33735471	33735471	0	9.03857e-07	0.0847175	0.423474	1	1	9.03857e-07	0.0847175	0.423474	1	1
ENSG00000161904	6	33756913	33756913	-	6913	-11984	rs2281820	6	33768897	33768897	0	1.88666e-09	0.124034	-0.515125	1	1	1.88666e-09	0.124034	-0.515125	1	1
L2a_33944342_33944978_+	6	33944342	33944342	+	6323	-8882	rs4594941	6	33935460	33935460	0	1.79229e-07	0.0951448	-0.662766	1	1	1.79229e-07	0.0951448	-0.662766	1	1
Charlie1a_33954052_33954685_-	6	33954685	33954685	-	6300	11409	rs76644317	6	33943276	33943276	0	3.34044e-07	0.0911416	-0.67131	1	1	3.34044e-07	0.0911416	-0.67131	1	1
ENSG00000124664	6	34524110	34524110	-	4395	-14434	rs6912923	6	34538544	34538544	0	6.75398e-06	0.0716568	0.736796	1	1	6.75398e-06	0.0716568	0.736796	1	1
ENSG00000196821	6	34664636	34664636	-	4019	72546	rs6907508	6	34592090	34592090	0	1.07958e-13	0.183414	0.965693	1	1	1.07958e-13	0.183414	0.965693	1	1
ENSG00000124562	6	34725183	34725183	+	3918	32073	rs9469880	6	34757256	34757256	0	5.50224e-08	0.102704	-0.514149	1	1	5.50224e-08	0.102704	-0.514149	1	1
ENSG00000065060	6	34759857	34759857	+	3893	-82716	rs201659735	6	34677141	34677141	0	1.6701e-31	0.393675	-0.999408	1	1	1.6701e-31	0.393675	-0.999408	1	1
ENSG00000065029	6	35226686	35226686	+	3486	-53374	rs56080460	6	35173311	35173312	0	2.52442e-05	0.0630472	0.463948	1	1	2.52442e-05	0.0630472	0.463948	1	1
ENSG00000023892	6	35265595	35265595	+	3490	-26125	rs4713847	6	35239470	35239470	0	9.88207e-07	0.0841403	0.586887	1	1	9.88207e-07	0.0841403	0.586887	1	1
ENSG00000112039	6	35420138	35420138	+	3587	-180668	rs4713847	6	35239470	35239470	0	2.25195e-05	0.0637942	0.511026	1	1	2.25195e-05	0.0637942	0.511026	1	1
MIR_35437580_35437704_-	6	35437704	35437704	-	3592	-2228	rs12525930	6	35439932	35439932	0	1.08793e-05	0.0685474	-0.393017	1	1	1.08793e-05	0.0685474	-0.393017	1	1
AluSz_35449766_35450040_-	6	35450040	35450040	-	3591	70042	rs9658142	6	35379998	35379998	0	1.20453e-05	0.0678827	0.524702	1	1	1.20453e-05	0.0678827	0.524702	1	1
L2c_35451752_35452031_+	6	35451752	35451752	+	3597	-29476	rs12204518	6	35422276	35422276	0	9.28368e-06	0.0695824	0.412062	1	1	9.28368e-06	0.0695824	0.412062	1	1
ENSG00000007866	6	35464853	35464853	-	3596	40585	rs4713868	6	35424268	35424268	0	2.54476e-06	0.078008	-0.428731	1	1	2.54476e-06	0.078008	-0.428731	1	1
ENSG00000096063	6	35889119	35889119	-	3799	117092	rs9470103	6	35772027	35772027	0	1.04703e-06	0.0837661	-0.456177	1	1	1.04703e-06	0.0837661	-0.456177	1	1
ENSG00000112062	6	35995488	35995488	+	4007	-39655	rs10755688	6	35955833	35955833	0	1.06106e-05	0.0687106	0.384982	1	1	1.06106e-05	0.0687106	0.384982	1	1
MER90a_36094402_36094982_+	6	36094402	36094402	+	4010	-19183	rs9470219	6	36075219	36075219	0	3.09816e-06	0.0767294	-0.387065	1	1	3.09816e-06	0.0767294	-0.387065	1	1
ENSG00000156711	6	36095586	36095586	+	4010	26441	kgp2817196	6	36122027	36122027	0	3.56615e-27	0.348026	-0.92486	1	1	3.56615e-27	0.348026	-0.92486	1	1
MIR3_36108464_36108549_-	6	36108549	36108549	-	4039	-36409	rs9394333	6	36144958	36144958	0	2.16742e-05	0.0640443	-0.368638	1	1	2.16742e-05	0.0640443	-0.368638	1	1
MER103C_36109949_36110051_-	6	36110051	36110051	-	4035	-6610	rs6940723	6	36116661	36116661	0	7.19494e-07	0.0861923	-0.464331	1	1	7.19494e-07	0.0861923	-0.464331	1	1
MIRb_36197518_36197721_-	6	36197721	36197721	-	4086	71071	rs2213661	6	36126650	36126650	0	9.24974e-06	0.0696063	0.392469	1	1	9.24974e-06	0.0696063	0.392469	1	1
AluSx_36289492_36289660_-	6	36289660	36289660	-	4108	-1948	rs10456083	6	36291608	36291608	0	3.15104e-06	0.0766194	-0.38871	1	1	3.15104e-06	0.0766194	-0.38871	1	1
ENSG00000010030	6	36356164	36356164	-	4150	-25041	kgp1069283	6	36381205	36381205	0	4.51359e-14	0.188535	0.649449	1	1	4.51359e-14	0.188535	0.649449	1	1
ENSG00000112078	6	36410544	36410544	+	4173	-312804	kgp7970989	6	36097740	36097740	0	3.05159e-06	0.0768279	-0.403757	1	1	3.05159e-06	0.0768279	-0.403757	1	1
AluSx3_36512381_36512670_+	6	36512381	36512381	+	4218	-113261	rs7741260	6	36399120	36399120	0	1.1235e-06	0.0833098	-0.680913	1	1	1.1235e-06	0.0833098	-0.680913	1	1
ENSG00000112079	6	36515247	36515247	-	4215	64819	rs201553359	6	36450424	36450428	0	2.48359e-10	0.136659	-0.645706	1	1	2.48359e-10	0.136659	-0.645706	1	1
AluSg_36566165_36566458_-	6	36566458	36566458	-	4281	-412005	kgp11363176	6	36978463	36978463	0	3.04114e-06	0.0768502	0.52665	1	1	3.04114e-06	0.0768502	0.52665	1	1
MIR3_36652397_36652490_-	6	36652490	36652490	-	4535	913149	kgp1856777	6	35739341	35739341	0	7.80709e-06	0.0707122	0.391503	1	1	7.80709e-06	0.0707122	0.391503	1	1
ENSG00000255587	6	36683256	36683256	+	4565	-16505	rs2395659	6	36666751	36666751	0	4.92241e-07	0.0886429	0.419406	1	1	4.92241e-07	0.0886429	0.419406	1	1
L1MC5_36716434_36716645_+	6	36716434	36716434	+	4608	-28866	kgp4407725	6	36687568	36687568	0	1.90996e-05	0.0648711	0.482734	1	1	1.90996e-05	0.0648711	0.482734	1	1
ENSG00000124772	6	36807778	36807778	-	4615	83894	kgp3215850	6	36723884	36723884	0	5.87295e-06	0.0725676	-0.376979	1	1	5.87295e-06	0.0725676	-0.376979	1	1
ENSG00000137168	6	36842800	36842800	-	4613	19298	rs3216837	6	36823502	36823502	0	2.96817e-13	0.177437	-0.591392	1	1	2.96817e-13	0.177437	-0.591392	1	1
L4_A_Mam_36886734_36887346_+	6	36886734	36886734	+	4647	1593	rs6901884	6	36888327	36888327	0	5.22694e-10	0.132043	-0.581869	1	1	5.22694e-10	0.132043	-0.581869	1	1
ENSG00000172738	6	37225931	37225931	-	4892	-41769	rs169019	6	37267700	37267700	0	2.86047e-06	0.0772482	0.578755	1	1	2.86047e-06	0.0772482	0.578755	1	1
ENSG00000112130	6	37321748	37321748	+	4798	3109	rs2269058	6	37324857	37324857	0	4.13828e-08	0.104521	-0.462461	1	1	4.13828e-08	0.104521	-0.462461	1	1
ENSG00000112139	6	37667082	37667082	-	4630	3458	rs9349050	6	37663624	37663624	0	1.68686e-51	0.566701	-1.11565	1	1	1.68686e-51	0.566701	-1.11565	1	1
ENSG00000183826	6	38607924	38607924	-	4808	463924	rs12198616	6	38144000	38144000	0	1.77091e-08	0.109917	0.449973	1	1	1.77091e-08	0.109917	0.449973	1	1
ENSG00000124767	6	38670917	38670917	-	4716	-451773	rs116644301	6	39122690	39122690	0	4.86648e-07	0.0887166	0.618562	1	1	4.86648e-07	0.0887166	0.618562	1	1
ENSG00000112167	6	39082965	39082965	-	4620	-104735	rs114068530	6	39187700	39187700	0	2.40113e-06	0.0783853	0.73184	1	1	2.40113e-06	0.0783853	0.73184	1	1
AluSx1_39159788_39160084_+	6	39159788	39159788	+	4576	-935981	rs9369042	6	38223807	38223807	0	1.41222e-05	0.066844	-0.386962	1	1	1.41222e-05	0.066844	-0.386962	1	1
MIRb_39160847_39160921_-	6	39160921	39160921	-	4572	-1306	kgp4237644	6	39162227	39162227	0	1.73997e-07	0.0953349	-0.438877	1	1	1.73997e-07	0.0953349	-0.438877	1	1
ENSG00000164627	6	39693181	39693181	-	5045	-3531	rs111529654	6	39696712	39696712	0	6.22301e-14	0.186653	1.06567	1	1	4.85489e-16	0.214676	1.14287	1	1
ENSG00000164627	6	39693181	39693181	-	5045	244792	rs4540261	6	39448389	39448389	1	1.41464e-07	0.096663	0.90274	1	1	1.41464e-07	0.096663	0.90274	1	1
ENSG00000124615	6	39902290	39902290	-	4787	20437	rs2984657	6	39881853	39881853	0	8.12182e-08	0.100216	-0.478796	1	1	8.12182e-08	0.100216	-0.478796	1	1
L2a_41103435_41104678_-	6	41104678	41104678	-	4820	-416	rs56246713	6	41105094	41105094	0	5.62263e-08	0.102566	-0.449974	1	1	6.06579e-08	0.102082	-0.448911	1	1
L2a_41103435_41104678_-	6	41104678	41104678	-	4820	-567641	kgp10084858	6	41672319	41672319	1	4.56279e-06	0.0742114	0.672103	1	1	4.56279e-06	0.0742114	0.672103	1	1
ENSG00000112561	6	41703997	41703997	-	4338	31228	kgp3079017	6	41672769	41672769	0	5.62311e-06	0.0728508	-0.504042	1	1	5.62311e-06	0.0728508	-0.504042	1	1
ENSG00000124641	6	41888877	41888877	-	4182	-50929	rs7765516	6	41939806	41939806	0	2.85238e-07	0.0921583	-0.409605	1	1	2.85238e-07	0.0921583	-0.409605	1	1
L1MA5A_41959204_41959888_-	6	41959888	41959888	-	4220	95	kgp10037235	6	41959793	41959793	0	2.4112e-42	0.494589	1.18357	1	1	2.4112e-42	0.494589	1.18357	1	1
ENSG00000112576	6	42018095	42018095	-	4196	221125	rs6899876	6	41796970	41796970	0	1.49108e-05	0.066489	-0.423455	1	1	1.49108e-05	0.066489	-0.423455	1	1
ENSG00000261068	6	42061997	42061997	-	4170	-8268	rs114946987	6	42070265	42070265	0	1.01423e-05	0.0690052	0.587374	1	1	1.01423e-05	0.0690052	0.587374	1	1
AluSg_42068533_42068832_+	6	42068533	42068533	+	4171	-130068	kgp9213553	6	41938465	41938465	0	1.82589e-06	0.0801628	0.840765	1	1	1.82589e-06	0.0801628	0.840765	1	1
MamRep38_42093683_42093808_+	6	42093683	42093683	+	4149	122	rs74440372	6	42093805	42093805	0	2.21749e-09	0.123021	0.999305	1	1	2.21749e-09	0.123021	0.999305	1	1
AluYe5_42151820_42152127_-	6	42152127	42152127	-	4209	-17076	rs6925355	6	42169203	42169203	0	1.72666e-07	0.0953843	0.436066	1	1	1.72666e-07	0.0953843	0.436066	1	1
ENSG00000112599	6	42162654	42162654	-	4208	-1244	rs2395806	6	42163898	42163898	0	2.29091e-10	0.137159	0.680023	1	1	2.29091e-10	0.137159	0.680023	1	1
L2a_42167763_42168677_+	6	42167763	42167763	+	4191	23570	rs199603336	6	42191333	42191336	0	2.15291e-06	0.0790938	0.509251	1	1	2.15291e-06	0.0790938	0.509251	1	1
AluJr_42172513_42172811_+	6	42172513	42172513	+	4179	-15889	rs200393859	6	42156624	42156624	0	3.5921e-06	0.0757677	0.409488	1	1	3.5921e-06	0.0757677	0.409488	1	1
ENSG00000048544	6	42185603	42185603	-	4160	16400	rs6925355	6	42169203	42169203	0	1.58468e-28	0.362635	0.850254	1	1	1.58468e-28	0.362635	0.850254	1	1
ENSG00000124659	6	42714558	42714558	-	3402	-24191	rs9381218	6	42738749	42738749	0	2.33339e-05	0.0635618	-0.348753	1	1	2.33339e-05	0.0635618	-0.348753	1	1
AluSg_42753512_42753769_+	6	42753512	42753512	+	3418	-1734	kgp668548	6	42751778	42751778	0	2.67915e-07	0.0925614	0.445124	1	1	2.67915e-07	0.0925614	0.445124	1	1
L2c_42754284_42755222_-	6	42755222	42755222	-	3413	4473	rs115450061	6	42750749	42750749	0	7.01729e-06	0.0714076	0.401158	1	1	7.01729e-06	0.0714076	0.401158	1	1
AluJr_42757900_42758068_-	6	42758068	42758068	-	3411	54919	rs222214	6	42703149	42703149	0	3.2324e-06	0.0764537	-0.414251	1	1	3.2324e-06	0.0764537	-0.414251	1	1
ENSG00000146223	6	42847356	42847356	+	3525	-6125	rs1150797	6	42841231	42841231	0	3.17463e-09	0.120769	-0.608684	1	1	3.17463e-09	0.120769	-0.608684	1	1
ENSG00000111816	6	116381921	116381921	-	4350	18772	rs7773423	6	116363149	116363149	0	4.0581e-24	0.313788	0.797586	1	1	4.0581e-24	0.313788	0.797586	1	1
ENSG00000178425	6	116422012	116422012	+	4337	-112363	rs3798236	6	116309649	116309649	0	7.78083e-06	0.0707342	-0.401183	1	1	7.78083e-06	0.0707342	-0.401183	1	1
MER44A_116431078_116431360_-	6	116431360	116431360	-	4328	65051	rs144900397	6	116366308	116366309	0	1.43045e-05	0.0667602	-0.402857	1	1	1.43045e-05	0.0667602	-0.402857	1	1
L2d2_116431684_116431764_+	6	116431684	116431684	+	4330	376219	rs71753832	6	116807903	116807917	0	2.26575e-05	0.0637542	0.368453	1	1	2.26575e-05	0.0637542	0.368453	1	1
ENSG00000111817	6	116575336	116575336	+	4335	178603	rs9398433	6	116753939	116753939	0	1.28826e-05	0.0674439	-0.371136	1	1	1.28826e-05	0.0674439	-0.371136	1	1
ENSG00000237021	6	116575370	116575370	+	4336	4111	rs79852081	6	116579481	116579481	0	1.7914e-07	0.095148	0.968457	1	1	1.7914e-07	0.095148	0.968457	1	1
L1PA13_116582519_116587292_-	6	116587292	116587292	-	4350	220983	rs144900397	6	116366308	116366309	0	2.00643e-05	0.064549	0.396129	1	1	2.00643e-05	0.064549	0.396129	1	1
AluSp_116595443_116595757_+	6	116595443	116595443	+	4346	-43960	rs56125781	6	116551483	116551483	0	5.50586e-07	0.0879202	0.96103	1	1	5.50586e-07	0.0879202	0.96103	1	1
ENSG00000189241	6	116601066	116601066	-	4351	-49492	rs62423855	6	116650558	116650558	0	3.30345e-24	0.314813	0.945205	1	1	3.3611e-25	0.326104	0.962005	1	1
ENSG00000189241	6	116601066	116601066	-	4351	-1049	rs2882593	6	116602115	116602115	1	3.90881e-06	0.075218	0.413233	1	1	3.90881e-06	0.075218	0.413233	1	1
ENSG00000188820	6	116782533	116782533	+	4456	1086	rs117361304	6	116783619	116783619	0	1.10308e-16	0.22305	-1.1655	1	1	1.10308e-16	0.22305	-1.1655	1	1
ENSG00000183807	6	117086886	117086886	-	4238	-2194	rs688961	6	117089080	117089080	0	3.26698e-08	0.106026	0.462999	1	1	3.10837e-09	0.120902	0.494412	1	1
ENSG00000183807	6	117086886	117086886	-	4238	715256	rs12214384	6	116371630	116371630	1	3.24822e-05	0.0613978	0.515723	1	1	3.24822e-05	0.0613978	0.515723	1	1
L1MC1_117667748_117668156_-	6	117668156	117668156	-	4208	-83879	rs140818014	6	117752035	117752035	0	7.20123e-09	0.115611	0.679621	1	1	7.20123e-09	0.115611	0.679621	1	1
L1MC1_117668160_117672988_-	6	117672988	117672988	-	4203	-79047	rs140818014	6	117752035	117752035	0	1.42036e-11	0.154211	0.784918	1	1	1.42036e-11	0.154211	0.784918	1	1
ENSG00000047936	6	117747018	117747018	-	4231	-5017	rs140818014	6	117752035	117752035	0	8.56698e-13	0.17113	0.826856	1	1	8.56698e-13	0.17113	0.826856	1	1
ENSG00000164465	6	117774980	117774980	+	4234	41177	kgp5171088	6	117816157	117816157	0	1.01131e-06	0.0839908	0.537831	1	1	1.01131e-06	0.0839908	0.537831	1	1
AluSx_117884603_117884912_+	6	117884603	117884603	+	4132	99124	rs34292497	6	117983727	117983728	0	2.91542e-05	0.0621051	-0.46104	1	1	2.91542e-05	0.0621051	-0.46104	1	1
Charlie1a_117886113_117887495_-	6	117887495	117887495	-	4143	-95429	rs11759685	6	117982924	117982924	0	3.46263e-06	0.0760064	-0.591092	1	1	3.46263e-06	0.0760064	-0.591092	1	1
ENSG00000047932	6	117923691	117923691	-	4157	60791	rs12197399	6	117862900	117862900	0	8.19665e-06	0.0703947	-0.576597	1	1	8.19665e-06	0.0703947	-0.576597	1	1
L1PA7_117966472_117972846_+	6	117966472	117966472	+	4155	-101197	kgp2375959	6	117865275	117865275	0	1.22857e-05	0.0677537	0.380388	1	1	1.22857e-05	0.0677537	0.380388	1	1
ENSG00000153989	6	117996665	117996665	+	4164	-725176	rs17210773	6	117271489	117271489	0	1.67711e-05	0.0657208	-0.738699	1	1	1.67711e-05	0.0657208	-0.738699	1	1
ENSG00000111875	6	119215384	119215384	+	4257	518	rs147886588	6	119215902	119215902	0	5.14569e-08	0.103132	0.562627	1	1	5.14569e-08	0.103132	0.562627	1	1
ENSG00000111877	6	119256327	119256327	-	4320	-115737	rs589865	6	119372064	119372064	0	1.31652e-07	0.0971239	0.556286	1	1	1.31652e-07	0.0971239	0.556286	1	1
MSTA_119258116_119258520_+	6	119258116	119258116	+	4323	5743	rs6916291	6	119263859	119263859	0	1.52139e-06	0.0813459	-0.387013	1	1	1.52139e-06	0.0813459	-0.387013	1	1
L1MC_119586837_119588462_+	6	119586837	119586837	+	4437	183972	rs9320689	6	119770809	119770809	0	8.35371e-08	0.100036	-0.463484	1	1	6.05023e-08	0.102098	-0.468235	1	1
L1MC_119586837_119588462_+	6	119586837	119586837	+	4437	-15030	rs200102344	6	119571805	119571807	1	7.14777e-06	0.0712875	-0.809332	1	1	7.14777e-06	0.0712875	-0.809332	1	1
ENSG00000111885	6	119670926	119670926	-	4519	-193373	kgp3867682	6	119864299	119864299	0	3.21764e-08	0.106123	-0.499128	1	1	4.92621e-06	0.0737125	-0.415984	1	1
ENSG00000111885	6	119670926	119670926	-	4519	-132905	rs2153825	6	119803831	119803831	1	1.93489e-05	0.0647863	-0.557495	1	1	1.93489e-05	0.0647863	-0.557495	1	1
ENSG00000146350	6	121655891	121655891	-	4535	-44690	rs9482152	6	121700581	121700581	0	2.54634e-08	0.107611	-0.600268	1	1	2.54634e-08	0.107611	-0.600268	1	1
ENSG00000025156	6	122720691	122720691	+	4532	70033	rs1614555	6	122790724	122790724	0	1.69005e-10	0.139038	0.606053	1	1	1.69005e-10	0.139038	0.606053	1	1
MSTA-int_122759062_122759520_+	6	122759062	122759062	+	4531	33971	rs1267941	6	122793033	122793033	0	2.22642e-05	0.0638687	-0.483724	1	1	2.22642e-05	0.0638687	-0.483724	1	1
MSTA-int_122760127_122761381_+	6	122760127	122760127	+	4533	-47268	rs510471	6	122712859	122712859	0	1.08972e-13	0.183359	-0.795217	1	1	1.08972e-13	0.183359	-0.795217	1	1
L1MCa_122761382_122762194_+	6	122761382	122761382	+	4537	-48523	rs510471	6	122712859	122712859	0	4.69729e-12	0.160914	-0.744958	1	1	4.69729e-12	0.160914	-0.744958	1	1
L1MCa_122762494_122763644_+	6	122762494	122762494	+	4535	4713	rs502103	6	122767207	122767207	0	6.13216e-09	0.116625	-0.636624	1	1	6.13216e-09	0.116625	-0.636624	1	1
L1MD2_122763656_122763980_-	6	122763980	122763980	-	4537	51121	rs510471	6	122712859	122712859	0	8.70777e-06	0.0700002	-0.491342	1	1	8.70777e-06	0.0700002	-0.491342	1	1
Tigger1_122769903_122770879_+	6	122769903	122769903	+	4562	-950	rs9320873	6	122768953	122768953	0	5.9918e-08	0.10216	0.603914	1	1	5.9918e-08	0.10216	0.603914	1	1
Tigger1_122771187_122772619_+	6	122771187	122771187	+	4571	22948	rs6909891	6	122794135	122794135	0	2.00866e-17	0.23257	0.916917	1	1	2.00866e-17	0.23257	0.916917	1	1
ENSG00000111897	6	122792967	122792967	-	4573	-30709	kgp11795945	6	122823676	122823676	0	3.13897e-16	0.217149	1.09613	1	1	3.13897e-16	0.217149	1.09613	1	1
ENSG00000135549	6	122793076	122793076	+	4572	-24123	rs9320873	6	122768953	122768953	0	1.15573e-12	0.169341	-0.777527	1	1	1.15573e-12	0.169341	-0.777527	1	1
L1PBa1_122880452_122883118_-	6	122883118	122883118	-	4561	308732	rs7756869	6	122574386	122574386	0	7.45759e-06	0.0710108	-0.49445	1	1	7.45759e-06	0.0710108	-0.49445	1	1
AluSz_123049572_123049896_+	6	123049572	123049572	+	4491	-50359	rs9375161	6	122999213	122999213	0	7.08042e-06	0.0713492	-0.393784	1	1	7.08042e-06	0.0713492	-0.393784	1	1
ENSG00000172594	6	123110315	123110315	+	4464	15096	rs9385271	6	123125411	123125411	0	9.22584e-11	0.142769	-0.579632	1	1	9.22584e-11	0.142769	-0.579632	1	1
AluSq2_123123341_123123646_-	6	123123646	123123646	-	4475	-773966	rs143503612	6	123897612	123897618	0	1.64851e-05	0.0658332	-0.376664	1	1	1.64851e-05	0.0658332	-0.376664	1	1
ENSG00000188580	6	124125286	124125286	+	4286	552183	rs12210555	6	124677469	124677469	0	1.46345e-19	0.25946	0.9293	1	1	1.46345e-19	0.25946	0.9293	1	1
L2a_125290784_125292171_-	6	125292171	125292171	-	3677	39177	kgp4042151	6	125252994	125252994	0	1.94459e-07	0.094621	0.4803	1	1	1.94459e-07	0.094621	0.4803	1	1
HERVL18-int_125588645_125593353_+	6	125588645	125588645	+	3371	42242	rs111693997	6	125630887	125630887	0	7.24295e-18	0.238218	-0.881365	1	1	7.24295e-18	0.238218	-0.881365	1	1
L3_125617494_125618179_-	6	125618179	125618179	-	3310	-4451	rs201300858	6	125622630	125622630	0	4.74693e-07	0.0888771	-0.539438	1	1	4.74693e-07	0.0888771	-0.539438	1	1
ENSG00000111906	6	125623282	125623282	-	3303	2838	rs987166	6	125620444	125620444	0	1.49085e-29	0.37351	-1.0846	1	1	3.24266e-31	0.390737	-1.10933	1	1
ENSG00000111906	6	125623282	125623282	-	3303	-7753	rs9385367	6	125631035	125631035	1	6.56185e-06	0.0718449	-0.494591	1	1	6.56185e-06	0.0718449	-0.494591	1	1
ENSG00000066651	6	126307576	126307576	+	2606	78827	rs2326201	6	126386403	126386403	0	4.44497e-10	0.13305	0.529135	1	1	4.44497e-10	0.13305	0.529135	1	1
L2a_127611844_127612382_-	6	127612382	127612382	-	2724	-126249	rs9491781	6	127738631	127738631	0	3.5839e-12	0.162546	-0.616523	1	1	3.5839e-12	0.162546	-0.616523	1	1
MLT1E2_127621458_127622057_+	6	127621458	127621458	+	2724	-36650	kgp4940337	6	127584808	127584808	0	1.62792e-07	0.0957622	-0.506476	1	1	1.62792e-07	0.0957622	-0.506476	1	1
L1MA2_127624902_127627526_+	6	127624902	127624902	+	2720	85387	rs9375508	6	127710289	127710289	0	4.69538e-11	0.146915	-0.577031	1	1	4.69538e-11	0.146915	-0.577031	1	1
L1MA2_127628821_127630625_+	6	127628821	127628821	+	2726	-57573	rs200904651	6	127571246	127571248	0	4.26552e-11	0.147503	-0.605495	1	1	4.26552e-11	0.147503	-0.605495	1	1
ENSG00000093144	6	127664754	127664754	-	2783	-67986	rs6940933	6	127732740	127732740	0	2.10281e-55	0.594249	-1.16513	1	1	2.10281e-55	0.594249	-1.16513	1	1
ENSG00000189367	6	127780536	127780536	-	2793	73286	rs6933893	6	127707250	127707250	0	3.11793e-05	0.0616657	0.376842	1	1	3.11793e-05	0.0616657	0.376842	1	1
ENSG00000152894	6	128841870	128841870	-	3548	-806834	rs1994619	6	129648704	129648704	0	2.94593e-05	0.062037	0.466973	1	1	2.94593e-05	0.062037	0.466973	1	1
ENSG00000198945	6	130334844	130334844	+	4961	39617	rs7740107	6	130374461	130374461	0	2.02866e-07	0.0943492	-0.509339	1	1	2.02866e-07	0.0943492	-0.509339	1	1
L2a_130374967_130376089_-	6	130376089	130376089	-	4946	1628	rs7740107	6	130374461	130374461	0	1.08623e-58	0.616084	-1.30154	1	1	1.08623e-58	0.616084	-1.30154	1	1
ENSG00000164483	6	130686570	130686570	-	5100	-55277	rs2025344	6	130741847	130741847	0	7.53807e-23	0.299062	1.15545	1	1	7.53807e-23	0.299062	1.15545	1	1
ENSG00000164484	6	130686879	130686879	+	5100	54968	rs2025344	6	130741847	130741847	0	2.09892e-31	0.392665	1.32398	1	1	2.09892e-31	0.392665	1.32398	1	1
MIRb_131179615_131179795_+	6	131179615	131179615	+	4731	217688	rs6913822	6	131397303	131397303	0	1.43633e-05	0.0667334	-0.38154	1	1	1.43633e-05	0.0667334	-0.38154	1	1
ENSG00000079819	6	131384462	131384462	-	4739	-41195	rs6929143	6	131425657	131425657	0	1.75227e-18	0.246011	-0.710091	1	1	1.75227e-18	0.246011	-0.710091	1	1
ENSG00000154269	6	131949582	131949582	+	4387	91197	rs3861467	6	132040779	132040779	0	3.5775e-19	0.254645	1.30499	1	1	3.5775e-19	0.254645	1.30499	1	1
ENSG00000079931	6	132722684	132722684	-	4441	66120	rs6925859	6	132656564	132656564	0	5.07461e-07	0.0884465	-0.476219	1	1	5.07461e-07	0.0884465	-0.476219	1	1
L1M4_132763049_132764092_-	6	132764092	132764092	-	4365	-127093	kgp5211072	6	132891185	132891185	0	3.87806e-06	0.0752694	-0.493071	1	1	3.87806e-06	0.0752694	-0.493071	1	1
ENSG00000079950	6	132834337	132834337	-	4178	915	indel_6_132833422	6	132833422	132833422	0	9.95395e-13	0.170234	0.794446	1	1	9.95395e-13	0.170234	0.794446	1	1
ENSG00000146409	6	133119701	133119701	-	4247	-65887	rs12212934	6	133185588	133185588	0	7.33147e-13	0.17206	-1.10373	1	1	7.33147e-13	0.17206	-1.10373	1	1
ENSG00000112306	6	133135580	133135580	+	4259	32323	rs9493465	6	133167903	133167903	0	2.3312e-10	0.137051	-0.520051	1	1	2.3312e-10	0.137051	-0.520051	1	1
ENSG00000112319	6	133561736	133561736	+	4297	53910	rs5880172	6	133615646	133615646	0	1.82288e-06	0.0801735	-0.435336	1	1	1.82288e-06	0.0801735	-0.435336	1	1
MER21C_134218489_134219265_-	6	134219265	134219265	-	4275	4740	rs12190287	6	134214525	134214525	0	1.81586e-51	0.566468	1.07656	1	1	1.81586e-51	0.566468	1.07656	1	1
MLT1H_134221314_134221597_-	6	134221597	134221597	-	4267	7072	rs12190287	6	134214525	134214525	0	2.05257e-38	0.460088	0.970221	1	1	2.05257e-38	0.460088	0.970221	1	1
MLT1D_134221913_134222390_+	6	134221913	134221913	+	4267	-7388	rs12190287	6	134214525	134214525	0	1.45002e-53	0.581501	1.09075	1	1	1.45002e-53	0.581501	1.09075	1	1
Kanga1_134222391_134222687_-	6	134222687	134222687	-	4266	8162	rs12190287	6	134214525	134214525	0	1.6454e-39	0.469938	0.980552	1	1	1.6454e-39	0.469938	0.980552	1	1
Ricksha_0_134224424_134225321_-	6	134225321	134225321	-	4260	10796	rs12190287	6	134214525	134214525	0	4.21125e-57	0.605682	1.1132	1	1	4.21125e-57	0.605682	1.1132	1	1
L1ME4c_134226080_134226151_-	6	134226151	134226151	-	4256	11626	rs12190287	6	134214525	134214525	0	5.21431e-46	0.524788	1.0362	1	1	5.21431e-46	0.524788	1.0362	1	1
L1PA7_134251792_134257997_+	6	134251792	134251792	+	4176	-29297	kgp628626	6	134222495	134222495	0	7.48894e-06	0.0709835	0.718982	1	1	7.48894e-06	0.0709835	0.718982	1	1
ENSG00000146411	6	134373774	134373774	-	4252	39943	rs34138549	6	134333830	134333831	0	7.16182e-10	0.130084	0.680673	1	1	7.16182e-10	0.130084	0.680673	1	1
ENSG00000118514	6	135271260	135271260	-	3640	-82812	rs6149819	6	135354072	135354072	0	7.13343e-18	0.238303	-0.691006	1	1	7.13343e-18	0.238303	-0.691006	1	1
ENSG00000112339	6	135424194	135424194	-	3604	142399	kgp6300500	6	135281795	135281795	0	1.2777e-12	0.168741	-0.589691	1	1	1.2777e-12	0.168741	-0.589691	1	1
L2d2_135509948_135510478_+	6	135509948	135509948	+	3381	730668	kgp8365663	6	136240616	136240616	0	4.79837e-06	0.0738837	-0.376657	1	1	4.79837e-06	0.0738837	-0.376657	1	1
FRAM_135623126_135623293_-	6	135623293	135623293	-	3120	-540	rs2207000	6	135623833	135623833	0	1.24346e-21	0.284645	-0.983513	1	1	1.24346e-21	0.284645	-0.983513	1	1
ENSG00000135541	6	135818914	135818914	-	2677	195081	rs2207000	6	135623833	135623833	0	9.42108e-17	0.223936	-0.872349	1	1	1.0675e-13	0.18348	-0.789629	1	1
ENSG00000135541	6	135818914	135818914	-	2677	17	rs13197384	6	135818897	135818897	1	1.12336e-07	0.0981406	-0.473877	1	1	1.12336e-07	0.0981406	-0.473877	1	1
ENSG00000171408	6	136172834	136172834	+	2289	152769	rs35187449	6	136325603	136325603	0	2.07182e-05	0.0643393	-0.609664	1	1	2.07182e-05	0.0643393	-0.609664	1	1
ENSG00000260418	6	136657225	136657225	-	2364	-120759	rs200470712	6	136777984	136777987	0	1.00794e-05	0.0690458	0.490643	1	1	1.00794e-05	0.0690458	0.490643	1	1
AluSz_136659394_136659697_-	6	136659697	136659697	-	2367	-78179	rs6916323	6	136737876	136737876	0	8.91533e-06	0.0698465	0.487942	1	1	8.91533e-06	0.0698465	0.487942	1	1
MIR_136660982_136661130_-	6	136661130	136661130	-	2367	-51274	rs4896208	6	136712404	136712404	0	1.41996e-05	0.0668083	0.499208	1	1	1.41996e-05	0.0668083	0.499208	1	1
AluJr_136661266_136661568_-	6	136661568	136661568	-	2367	-20604	rs2076190	6	136682172	136682172	0	1.00446e-06	0.0840347	0.549567	1	1	1.00446e-06	0.0840347	0.549567	1	1
FLAM_C_136662432_136662579_-	6	136662579	136662579	-	2368	-149736	rs2181096	6	136812315	136812315	0	9.3377e-09	0.11397	0.618163	1	1	9.3377e-09	0.11397	0.618163	1	1
LTR82B_136662688_136663397_+	6	136662688	136662688	+	2368	208666	rs138896793	6	136871354	136871354	0	1.41805e-11	0.154221	-0.780368	1	1	1.41805e-11	0.154221	-0.780368	1	1
ENSG00000112357	6	137143717	137143717	+	3188	64156	rs142471330	6	137207873	137207877	0	1.71197e-23	0.306571	-1.12923	1	1	1.71197e-23	0.306571	-1.12923	1	1
HAL1b_137335353_137336323_-	6	137336323	137336323	-	3240	-11529	kgp2743692	6	137347852	137347852	0	1.28078e-05	0.067482	-0.650607	1	1	1.28078e-05	0.067482	-0.650607	1	1
ENSG00000016402	6	137366298	137366298	-	3291	18446	kgp2743692	6	137347852	137347852	0	6.90121e-16	0.212676	-1.155	1	1	6.90121e-16	0.212676	-1.155	1	1
ENSG00000027697	6	137540586	137540586	-	3691	10814	rs4896244	6	137529772	137529772	0	1.85912e-05	0.0650474	-0.360612	1	1	1.85912e-05	0.0650474	-0.360612	1	1
ENSG00000135540	6	139013708	139013708	-	4201	237111	rs73774819	6	138776597	138776597	0	2.32067e-06	0.0786066	0.516397	1	1	2.32067e-06	0.0786066	0.516397	1	1
ENSG00000024862	6	139094657	139094657	+	4211	-22425	kgp12274187	6	139072232	139072232	0	8.25054e-08	0.100116	-0.570596	1	1	8.25054e-08	0.100116	-0.570596	1	1
AluJb_139109701_139109877_-	6	139109877	139109877	-	4216	33107	kgp10385794	6	139076770	139076770	0	1.28195e-07	0.0972944	0.443496	1	1	1.28195e-07	0.0972944	0.443496	1	1
AluJr_139112235_139112518_-	6	139112518	139112518	-	4216	-3331	rs11322896	6	139115849	139115850	0	1.15864e-09	0.127083	0.505855	1	1	1.15864e-09	0.127083	0.505855	1	1
AluJr_139113384_139113678_+	6	139113384	139113384	+	4216	-24316	rs201825583	6	139089068	139089068	0	4.54619e-10	0.132911	0.657755	1	1	4.54619e-10	0.132911	0.657755	1	1
ENSG00000146386	6	139349819	139349819	+	4331	2981	kgp3108482	6	139352800	139352800	0	3.99359e-20	0.266403	-0.74526	1	1	4.63291e-20	0.265613	-0.744153	1	1
ENSG00000146386	6	139349819	139349819	+	4331	-2476	rs7763007	6	139347343	139347343	1	1.61828e-10	0.139306	-0.866318	0	1	3.58724e-13	0.176313	-0.974618	1	1
ENSG00000146386	6	139349819	139349819	+	4331	-8670	rs78883203	6	139341149	139341149	2	7.48628e-10	0.129808	0.987122	1	1	7.48628e-10	0.129808	0.987122	1	1
L1MA6_139351316_139351589_-	6	139351589	139351589	-	4326	-6711	kgp5147673	6	139358300	139358300	0	6.92775e-19	0.251065	1.19444	1	1	6.92775e-19	0.251065	1.19444	1	1
L2c_139354020_139354447_-	6	139354447	139354447	-	4324	-3853	kgp5147673	6	139358300	139358300	0	1.92353e-30	0.382785	1.47486	1	1	1.92353e-30	0.382785	1.47486	1	1
L2d_139364915_139365320_-	6	139365320	139365320	-	4316	-4274	rs2498644	6	139369594	139369594	0	3.59162e-45	0.518044	1.15063	1	1	3.59162e-45	0.518044	1.15063	1	1
L2d_139366377_139366582_-	6	139366582	139366582	-	4311	-310	rs9389651	6	139366892	139366892	0	1.22487e-44	0.513708	1.14585	1	1	1.22487e-44	0.513708	1.14585	1	1
L2a_139367290_139367559_-	6	139367559	139367559	-	4313	-2035	rs2498644	6	139369594	139369594	0	5.93326e-54	0.584224	1.22191	1	1	5.93326e-54	0.584224	1.22191	1	1
ENSG00000112406	6	139456249	139456249	+	4101	90178	rs6570318	6	139546427	139546427	0	1.8433e-05	0.0651033	-0.420025	1	1	1.8433e-05	0.0651033	-0.420025	1	1
ENSG00000164440	6	139613276	139613276	-	4081	21385	rs62441202	6	139591891	139591891	0	3.44661e-10	0.134629	0.871206	1	1	3.44661e-10	0.134629	0.871206	1	1
MER61-int_141214481_141219679_-	6	141219679	141219679	-	3265	141	rs12525110	6	141219538	141219538	0	1.49005e-13	0.181514	0.676567	1	1	1.49005e-13	0.181514	0.676567	1	1
MLT1B-int_143657591_143658573_-	6	143658573	143658573	-	3686	29260	rs2208818	6	143629313	143629313	0	3.22092e-09	0.120678	0.523953	1	1	3.22092e-09	0.120678	0.523953	1	1
L1MD2_143763648_143763828_+	6	143763648	143763648	+	3663	-25079	rs2496592	6	143738569	143738569	0	2.40551e-05	0.0633627	0.425303	1	1	2.40551e-05	0.0633627	0.425303	1	1
AluSq2_143764686_143765000_+	6	143764686	143764686	+	3663	-34610	rs2496586	6	143730076	143730076	0	2.93361e-06	0.0770842	0.442345	1	1	2.93361e-06	0.0770842	0.442345	1	1
ENSG00000189007	6	143771810	143771810	-	3665	24727	rs1138410	6	143747083	143747083	0	1.14213e-14	0.196545	0.696705	1	1	1.14213e-14	0.196545	0.696705	1	1
ENSG00000112419	6	143857982	143857982	+	3657	-1147	rs1890401	6	143856835	143856835	0	2.3078e-10	0.137113	0.581353	1	1	2.3078e-10	0.137113	0.581353	1	1
ENSG00000118495	6	144385735	144385735	-	3690	113261	rs7770529	6	144272474	144272474	0	6.43022e-06	0.071977	-0.390362	1	1	6.43022e-06	0.071977	-0.390362	1	1
L1PA11_146192082_146194338_+	6	146192082	146192082	+	3704	-278663	rs12201226	6	145913419	145913419	0	1.93364e-19	0.257963	0.786856	1	1	1.93364e-19	0.257963	0.786856	1	1
ENSG00000203727	6	147830063	147830063	+	4584	297521	rs6941498	6	148127584	148127584	0	4.43099e-15	0.202022	-0.704666	1	1	2.63746e-15	0.205008	-0.709855	1	1
ENSG00000203727	6	147830063	147830063	+	4584	156748	rs9399614	6	147986811	147986811	1	1.32037e-05	0.0672832	0.744601	1	1	1.32037e-05	0.0672832	0.744601	1	1
ENSG00000055208	6	149539777	149539777	+	5368	247091	rs149029793	6	149786868	149786868	0	1.10349e-06	0.0834262	0.569874	1	1	1.10349e-06	0.0834262	0.569874	1	1
ENSG00000055211	6	149887430	149887430	+	5352	-955	rs201119995	6	149886474	149886475	0	6.13257e-11	0.145278	-0.560638	1	1	6.13257e-11	0.145278	-0.560638	1	1
L2d_150049146_150049417_+	6	150049146	150049146	+	5411	120392	rs4870054	6	150169538	150169538	0	5.43228e-12	0.160036	0.587266	1	1	5.43228e-12	0.160036	0.587266	1	1
L2a_150049788_150050105_+	6	150049788	150049788	+	5414	112083	rs958953	6	150161871	150161871	0	1.06906e-10	0.141862	0.558624	1	1	1.06906e-10	0.141862	0.558624	1	1
LTR33A__150050435_150050625_+	6	150050435	150050435	+	5416	-163960	rs201119995	6	149886474	149886475	0	8.71131e-06	0.0699975	0.389157	1	1	8.71131e-06	0.0699975	0.389157	1	1
ENSG00000120253	6	150070801	150070801	-	5475	-91070	rs958953	6	150161871	150161871	0	4.02623e-15	0.202574	-0.667542	1	1	4.02623e-15	0.202574	-0.667542	1	1
ENSG00000120256	6	150186199	150186199	-	5449	549233	rs576022	6	149636966	149636966	0	1.16532e-06	0.0830732	0.568555	1	1	1.16532e-06	0.0830732	0.568555	1	1
ENSG00000164520	6	150219238	150219238	-	5455	-9250	indel_6_150228488	6	150228488	150228488	0	8.39784e-06	0.0702365	-0.41032	1	1	8.39784e-06	0.0702365	-0.41032	1	1
ENSG00000131015	6	150263136	150263136	+	5447	79652	rs62442285	6	150342788	150342788	0	4.52512e-08	0.103951	0.483008	1	1	4.52512e-08	0.103951	0.483008	1	1
ENSG00000131019	6	150390231	150390231	-	5588	26222	rs644866	6	150364009	150364009	0	1.13589e-05	0.0682658	-0.466124	1	1	1.13589e-05	0.0682658	-0.466124	1	1
ENSG00000198729	6	150464212	150464212	+	5548	94395	rs1964837	6	150558607	150558607	0	2.12852e-06	0.0791677	0.413404	1	1	2.12852e-06	0.0791677	0.413404	1	1
ENSG00000009765	6	150690028	150690028	+	5540	31373	rs657972	6	150721401	150721401	0	1.28912e-05	0.0674396	-0.437146	1	1	1.28912e-05	0.0674396	-0.437146	1	1
HERV9-int_151170263_151177828_+	6	151170263	151170263	+	5886	-18006	rs926624	6	151152257	151152257	0	5.12691e-06	0.0734525	-0.412176	1	1	5.12691e-06	0.0734525	-0.412176	1	1
ENSG00000155906	6	151773259	151773259	-	5562	-5675	kgp1463630	6	151778934	151778934	0	1.68478e-17	0.233547	-0.755806	1	1	1.68478e-17	0.233547	-0.755806	1	1
AluSz_153306543_153306836_-	6	153306836	153306836	-	6184	-5112	rs6917114	6	153311948	153311948	0	3.59504e-30	0.379967	-0.984389	1	1	3.59504e-30	0.379967	-0.984389	1	1
AluJb_153307171_153307423_+	6	153307171	153307171	+	6182	1027	rs6921137	6	153308198	153308198	0	3.95651e-31	0.389854	-1.00193	1	1	3.95651e-31	0.389854	-1.00193	1	1
AluSq2_153307803_153308102_+	6	153307803	153307803	+	6182	395	rs6921137	6	153308198	153308198	0	6.94547e-29	0.366452	-0.971396	1	1	6.94547e-29	0.366452	-0.971396	1	1
MER20_153308171_153308323_-	6	153308323	153308323	-	6183	125	rs6921137	6	153308198	153308198	0	1.12371e-12	0.169509	-0.66067	1	1	1.12371e-12	0.169509	-0.66067	1	1
ENSG00000112031	6	153323820	153323820	-	6223	-21489	rs545323	6	153345309	153345309	0	3.66262e-09	0.119871	-0.552182	0	1	1.55248e-06	0.0812147	-0.45451	1	1
ENSG00000112031	6	153323820	153323820	-	6223	-14036	rs66963128	6	153337856	153337856	1	6.96837e-06	0.0714532	-0.545706	1	1	6.96837e-06	0.0714532	-0.545706	1	1
ENSG00000213079	6	155054459	155054459	+	4897	-42146	rs9397197	6	155012313	155012313	0	9.64481e-06	0.0693334	-0.414238	1	1	9.64481e-06	0.0693334	-0.414238	1	1
AluSx1_155568460_155568761_-	6	155568761	155568761	-	4912	-14784	rs6557413	6	155583545	155583545	0	3.53604e-08	0.105523	-0.452884	1	1	3.53604e-08	0.105523	-0.452884	1	1
ENSG00000171217	6	155585147	155585147	+	4904	1490	rs33940747	6	155586637	155586640	0	1.05217e-06	0.0837344	0.426106	1	1	1.05217e-06	0.0837344	0.426106	1	1
ENSG00000029639	6	155635627	155635627	-	4862	346	rs79805895	6	155635281	155635281	0	2.42403e-34	0.421877	-0.909208	1	1	2.42403e-34	0.421877	-0.909208	1	1
ENSG00000175048	6	157802165	157802165	+	4614	108980	kgp10787308	6	157911145	157911145	0	6.07863e-07	0.0872813	0.502156	1	1	6.07863e-07	0.0872813	0.502156	1	1
HERVH-int_158121674_158127614_-	6	158127614	158127614	-	5099	245030	rs994701	6	157882584	157882584	0	7.3449e-06	0.0711101	-0.451635	1	1	7.3449e-06	0.0711101	-0.451635	1	1
AluSx1_158297200_158297488_+	6	158297200	158297200	+	5247	199200	rs6917450	6	158496400	158496400	0	4.5568e-06	0.0742199	0.368209	1	1	4.5568e-06	0.0742199	0.368209	1	1
Tigger1_158302057_158304401_+	6	158302057	158302057	+	5244	67476	rs9458912	6	158369533	158369533	0	8.62938e-08	0.0998288	-0.590037	1	1	8.62938e-08	0.0998288	-0.590037	1	1
ENSG00000078269	6	158402888	158402888	+	5401	-7281	rs6913620	6	158395607	158395607	0	1.76338e-11	0.152895	0.57599	1	1	4.21129e-13	0.17536	0.616857	1	1
ENSG00000078269	6	158402888	158402888	+	5401	745023	rs28654243	6	159147911	159147911	1	5.00893e-06	0.0736041	-0.506209	1	1	5.00893e-06	0.0736041	-0.506209	1	1
AluSx_158451642_158451956_+	6	158451642	158451642	+	5393	4372	rs35343916	6	158456014	158456014	0	1.38058e-09	0.125988	0.518478	1	1	1.38058e-09	0.125988	0.518478	1	1
ENSG00000122335	6	158589312	158589312	-	5798	26336	kgp9502387	6	158562976	158562976	0	1.26145e-16	0.222295	0.793658	1	1	1.26145e-16	0.222295	0.793658	1	1
ENSG00000272047	6	158589384	158589384	+	5798	-11433	rs10946110	6	158577951	158577951	0	8.164e-12	0.157572	0.560968	0	1	2.18504e-08	0.108584	0.465673	1	1
ENSG00000272047	6	158589384	158589384	+	5798	2094	rs75327314	6	158591478	158591478	1	3.46941e-07	0.0908977	-0.996274	1	1	3.46941e-07	0.0908977	-0.996274	1	1
L1PREC2_158898458_158899288_+	6	158898458	158898458	+	6277	-1954	rs639283	6	158896504	158896504	0	1.58893e-05	0.0660737	0.369875	1	1	1.58893e-05	0.0660737	0.369875	1	1
ENSG00000146433	6	158957468	158957468	+	6350	55364	rs9457409	6	159012832	159012832	0	1.1524e-13	0.183029	0.613562	1	1	1.1524e-13	0.183029	0.613562	1	1
LTR19-int_159032748_159035515_-	6	159035515	159035515	-	6274	22683	rs9457409	6	159012832	159012832	0	1.21183e-05	0.0678433	0.373553	1	1	1.21183e-05	0.0678433	0.373553	1	1
THE1D_159189080_159189443_+	6	159189080	159189080	+	6116	-270192	kgp9356909	6	158918888	158918888	0	2.79786e-06	0.077392	-0.398432	1	1	2.79786e-06	0.077392	-0.398432	1	1
ENSG00000130363	6	159421219	159421219	-	5995	57255	kgp1594520	6	159363964	159363964	0	3.63473e-07	0.0905978	0.629008	1	1	3.63473e-07	0.0905978	0.629008	1	1
ENSG00000164694	6	159590429	159590429	+	5824	299370	rs6941120	6	159889799	159889799	0	3.60261e-11	0.148536	0.649137	1	1	3.60261e-11	0.148536	0.649137	1	1
ENSG00000146457	6	160146617	160146617	+	5388	45664	rs10945632	6	160192281	160192281	0	1.43906e-06	0.0817064	0.595105	1	1	1.43906e-06	0.0817064	0.595105	1	1
ENSG00000120437	6	160181360	160181360	+	5344	-23132	rs2842973	6	160158228	160158228	0	9.46994e-11	0.142608	0.540471	1	1	9.46994e-11	0.142608	0.540471	1	1
ENSG00000120438	6	160210781	160210781	-	5406	52553	rs2842973	6	160158228	160158228	0	2.56859e-31	0.391771	0.895812	1	1	2.56859e-31	0.391771	0.895812	1	1
AluJr_160217539_160217828_+	6	160217539	160217539	+	5401	-666342	rs2451962	6	159551197	159551197	0	1.91783e-05	0.0648442	-0.356319	1	1	1.91783e-05	0.0648442	-0.356319	1	1
ENSG00000197081	6	160390131	160390131	+	5546	153479	rs4709400	6	160543610	160543610	0	1.64741e-05	0.0658376	-0.428298	1	1	1.64741e-05	0.0658376	-0.428298	1	1
ENSG00000146477	6	160769300	160769300	+	5316	-3117	rs634916	6	160766183	160766183	0	0.00160227	0.0358802	-0.263439	0	0	2.08321e-10	0.137746	-0.516169	1	1
ENSG00000146477	6	160769300	160769300	+	5316	69348	rs2246531	6	160838648	160838648	1	9.73223e-06	0.0692745	-0.425506	1	1	9.73223e-06	0.0692745	-0.425506	1	1
THE1C-int_160786747_160788468_-	6	160788468	160788468	-	5308	-157981	rs3124787	6	160946449	160946449	0	4.433e-06	0.0743992	0.399857	1	1	4.433e-06	0.0743992	0.399857	1	1
AluJo_160865136_160865414_+	6	160865136	160865136	+	5380	-3433	rs1510230	6	160861703	160861703	0	1.75744e-08	0.109966	-0.467063	1	1	1.75744e-08	0.109966	-0.467063	1	1
THE1C_160867369_160867719_-	6	160867719	160867719	-	5378	-3507	rs2457566	6	160871226	160871226	0	1.73937e-11	0.152978	-0.553048	1	1	1.73937e-11	0.152978	-0.553048	1	1
MER63D_160867720_160868076_+	6	160867720	160867720	+	5378	-7290	rs2504927	6	160860430	160860430	0	1.6133e-12	0.167344	-0.574233	1	1	1.6133e-12	0.167344	-0.574233	1	1
ENSG00000026652	6	161695093	161695093	-	5651	-57882	rs9458215	6	161752975	161752975	0	2.99558e-13	0.177383	0.60542	1	1	2.79134e-14	0.191345	0.628796	1	1
ENSG00000026652	6	161695093	161695093	-	5651	846926	rs2665357	6	160848167	160848167	1	4.74813e-06	0.0739522	0.368692	1	1	4.74813e-06	0.0739522	0.368692	1	1
ENSG00000112530	6	163148164	163148164	+	5931	-124699	rs35449999	6	163023465	163023465	0	8.00243e-19	0.250282	0.985378	1	1	8.00243e-19	0.250282	0.985378	1	1
MIRc_166739936_166740166_+	6	166739936	166739936	+	6264	1985	rs9459653	6	166741921	166741921	0	1.70765e-08	0.110148	0.487012	1	1	1.70765e-08	0.110148	0.487012	1	1
MLT1A0_166751303_166751643_+	6	166751303	166751303	+	6255	-20837	rs9366005	6	166730466	166730466	0	3.32435e-06	0.0762714	-0.424476	1	1	3.32435e-06	0.0762714	-0.424476	1	1
L2c_166752851_166754044_+	6	166752851	166752851	+	6251	6771	rs2343590	6	166759622	166759622	0	4.65115e-10	0.132769	-0.564326	1	1	4.65115e-10	0.132769	-0.564326	1	1
ENSG00000198818	6	166756079	166756079	-	6250	23429	rs9355572	6	166732650	166732650	0	3.2015e-10	0.135086	0.569412	1	1	3.2015e-10	0.135086	0.569412	1	1
HSMAR2_166761452_166762381_+	6	166761452	166761452	+	6258	-6177	kgp3865769	6	166755275	166755275	0	4.36548e-15	0.202108	-0.713896	1	1	4.36548e-15	0.202108	-0.713896	1	1
L1MC1_166786466_166787480_-	6	166787480	166787480	-	6248	115	rs35332402	6	166787364	166787365	0	2.32222e-06	0.0786023	-0.437108	1	1	2.32222e-06	0.0786023	-0.437108	1	1
ENSG00000060762	6	166796486	166796486	-	6241	53	rs1546854	6	166796433	166796433	0	8.01772e-09	0.114933	-0.522795	1	1	8.01772e-09	0.114933	-0.522795	1	1
L1PA3_166838772_166842934_+	6	166838772	166838772	+	6295	-149818	rs55673538	6	166688954	166688954	0	2.47697e-07	0.093066	-0.463091	1	1	2.47697e-07	0.093066	-0.463091	1	1
HERV17-int_167304568_167311741_+	6	167304568	167304568	+	5808	-81306	rs845671	6	167223262	167223262	0	6.90621e-07	0.0864569	-0.452691	1	1	6.90621e-07	0.0864569	-0.452691	1	1
ENSG00000071242	6	167319939	167319939	-	5726	-399497	rs2072767	6	167719436	167719436	0	9.12134e-06	0.0696975	-0.450534	1	1	1.21641e-06	0.0827954	-0.491045	1	1
ENSG00000071242	6	167319939	167319939	-	5726	630985	rs55673538	6	166688954	166688954	1	9.05781e-06	0.0697431	0.400886	1	1	9.05781e-06	0.0697431	0.400886	1	1
MIR_167367859_167367994_-	6	167367994	167367994	-	5657	-15081	rs9355610	6	167383075	167383075	0	2.57537e-06	0.0779303	0.426723	1	1	2.57537e-06	0.0779303	0.426723	1	1
AluSx_167368220_167368497_+	6	167368220	167368220	+	5658	1991	rs2247315	6	167370211	167370211	0	1.12308e-10	0.141558	0.578156	1	1	1.12308e-10	0.141558	0.578156	1	1
ENSG00000026297	6	167370679	167370679	-	5652	-29666	rs9356551	6	167400345	167400345	0	1.27983e-16	0.222214	0.720671	1	1	1.27983e-16	0.222214	0.720671	1	1
Tigger2_167407891_167409228_-	6	167409228	167409228	-	5708	-2820	rs239934	6	167412048	167412048	0	3.05109e-12	0.163515	-0.565884	1	1	3.05109e-12	0.163515	-0.565884	1	1
ENSG00000166984	6	167559902	167559902	+	5842	155852	rs12665701	6	167715754	167715754	0	3.60877e-07	0.090644	0.490504	1	1	3.60877e-07	0.090644	0.490504	1	1
ENSG00000120440	6	167738574	167738574	+	5747	23282	rs12527052	6	167761856	167761856	0	8.06901e-08	0.100258	-0.460756	1	1	8.06901e-08	0.100258	-0.460756	1	1
L1MA7_167757210_167760855_+	6	167757210	167757210	+	5818	-2508	kgp6690747	6	167754702	167754702	0	1.4528e-09	0.125669	0.515805	1	1	1.4528e-09	0.125669	0.515805	1	1
AluSx3_167762959_167763122_+	6	167762959	167762959	+	5834	705	rs13206199	6	167763664	167763664	0	4.11538e-10	0.133529	-0.531731	1	1	4.11538e-10	0.133529	-0.531731	1	1
ENSG00000203690	6	167797998	167797998	-	5922	25736	rs28698446	6	167772262	167772262	0	1.79863e-11	0.152775	0.541043	1	1	1.79863e-11	0.152775	0.541043	1	1
AluJr_168186911_168187039_-	6	168187039	168187039	-	6263	-7357	rs559097	6	168194396	168194396	0	7.16675e-07	0.0862177	-0.425167	1	1	7.16675e-07	0.0862177	-0.425167	1	1
ENSG00000269155	6	168196210	168196210	+	6248	-738	rs528036	6	168195472	168195472	0	6.05815e-13	0.173197	-0.601673	1	1	6.05815e-13	0.173197	-0.601673	1	1
ENSG00000146521	6	168197539	168197539	-	6248	2924	rs556573	6	168194615	168194615	0	4.92863e-22	0.289436	-0.780723	1	1	3.27684e-21	0.279595	-0.767336	1	1
ENSG00000146521	6	168197539	168197539	-	6248	-138283	rs76832210	6	168335822	168335822	1	1.62846e-07	0.0957601	0.848894	1	1	1.62846e-07	0.0957601	0.848894	1	1
ENSG00000130396	6	168227602	168227602	+	6310	-51239	rs10651456	6	168176363	168176363	0	1.59328e-08	0.110588	-0.732904	1	1	1.59328e-08	0.110588	-0.732904	1	1
MER33_168336624_168336912_-	6	168336912	168336912	-	6522	96627	rs9364365	6	168240285	168240285	0	8.92756e-33	0.406479	0.926812	1	1	8.92756e-33	0.406479	0.926812	1	1
ENSG00000229921	6	168397757	168397757	-	6580	-5552	kgp9431516	6	168403309	168403309	0	1.81416e-20	0.270591	1.12357	1	1	1.50118e-23	0.307232	1.19723	1	1
ENSG00000229921	6	168397757	168397757	-	6580	-11872	rs11752225	6	168409629	168409629	1	5.4206e-10	0.131817	0.669109	1	1	5.4206e-10	0.131817	0.669109	1	1
Arthur1_168454150_168454379_-	6	168454379	168454379	-	6629	-25480	rs41266317	6	168479859	168479859	0	4.21177e-16	0.215482	-0.977815	1	1	4.21177e-16	0.215482	-0.977815	1	1
MER5A_168454870_168454963_+	6	168454870	168454870	+	6629	24989	rs41266317	6	168479859	168479859	0	2.26227e-14	0.192571	-0.924371	1	1	2.26227e-14	0.192571	-0.924371	1	1
AluJr_168468508_168468798_+	6	168468508	168468508	+	6624	13821	rs4708430	6	168482329	168482329	0	1.07055e-13	0.183463	-0.978603	1	1	1.07055e-13	0.183463	-0.978603	1	1
MER2_168469067_168469350_-	6	168469350	168469350	-	6620	-12979	rs4708430	6	168482329	168482329	0	3.69648e-12	0.16236	-0.9206	1	1	3.69648e-12	0.16236	-0.9206	1	1
ENSG00000153303	6	168482237	168482237	-	6635	2378	rs41266317	6	168479859	168479859	0	2.64705e-10	0.136264	-0.777575	1	1	7.0261e-10	0.130203	-0.760084	1	1
ENSG00000153303	6	168482237	168482237	-	6635	464	rs4708636	6	168481773	168481773	1	1.67949e-06	0.0807049	-0.690711	1	1	1.67949e-06	0.0807049	-0.690711	1	1
ENSG00000164488	6	168720434	168720434	-	6771	-19630	kgp2842379	6	168740064	168740064	0	9.38615e-12	0.156726	0.562277	1	1	5.31344e-12	0.16017	0.568421	1	1
ENSG00000164488	6	168720434	168720434	-	6771	19933	rs12201440	6	168700501	168700501	1	1.2962e-05	0.0674038	-0.428039	1	1	1.2962e-05	0.0674038	-0.428039	1	1
MER41G_170054633_170054814_-	6	170054814	170054814	-	5896	-135112	rs3823466	6	170189926	170189926	0	7.61568e-07	0.085825	-0.717453	1	1	7.61568e-07	0.085825	-0.717453	1	1
MER41G_170054959_170055260_-	6	170055260	170055260	-	5896	-4909	rs6459651	6	170060169	170060169	0	5.59709e-10	0.131618	-0.708429	1	1	5.59709e-10	0.131618	-0.708429	1	1
AluSc8_170055813_170056116_-	6	170056116	170056116	-	5896	19807	rs7775504	6	170036309	170036309	0	5.1545e-06	0.0734175	-0.478421	1	1	5.1545e-06	0.0734175	-0.478421	1	1
LTR28C_170056117_170056548_-	6	170056548	170056548	-	5895	35067	rs9477998	6	170021481	170021481	0	6.34016e-11	0.145073	0.794235	1	1	6.34016e-11	0.145073	0.794235	1	1
ENSG00000184465	6	170102159	170102159	-	5729	26795	rs9383476	6	170075364	170075364	0	5.50472e-19	0.252312	-0.791871	1	1	5.50472e-19	0.252312	-0.791871	1	1
ENSG00000185127	6	170102233	170102233	+	5728	31630	rs4716386	6	170133863	170133863	0	1.36182e-05	0.0670813	0.379716	1	1	1.36182e-05	0.0670813	0.379716	1	1
AluSx1_170113413_170113712_+	6	170113413	170113413	+	5673	491645	rs12200136	6	170605058	170605058	0	1.01314e-05	0.0690122	-0.648573	1	1	1.01314e-05	0.0690122	-0.648573	1	1
ENSG00000130024	6	170124151	170124151	-	5647	-109618	kgp2623153	6	170233769	170233769	0	1.9213e-07	0.0946984	0.471231	1	1	1.9213e-07	0.0946984	0.471231	1	1
ENSG00000130023	6	170151718	170151718	+	5522	-83693	rs41265383	6	170068025	170068025	0	6.84004e-07	0.0865191	0.748181	1	1	6.84004e-07	0.0865191	0.748181	1	1
ENSG00000273100	6	170493905	170493905	+	4003	-5823	rs34285702	6	170488082	170488082	0	4.25132e-07	0.0895881	-0.451117	1	1	4.25132e-07	0.0895881	-0.451117	1	1
ENSG00000198719	6	170599561	170599561	-	3574	-114694	rs4710809	6	170714255	170714255	0	1.43871e-07	0.0965548	-0.490622	1	1	1.43871e-07	0.0965548	-0.490622	1	1
ENSG00000112584	6	170599791	170599791	+	3571	59046	rs9348313	6	170658837	170658837	0	1.91526e-07	0.0947187	-0.690458	1	1	1.91526e-07	0.0947187	-0.690458	1	1
MIRc_170669224_170669385_+	6	170669224	170669224	+	3270	17771	rs72503868	6	170686995	170686995	0	3.72627e-07	0.0904376	0.503584	1	1	3.72627e-07	0.0904376	0.503584	1	1
AluJo_170671758_170672064_-	6	170672064	170672064	-	3268	-84379	rs6456218	6	170756443	170756443	0	1.86232e-05	0.0650362	-0.386646	1	1	1.86232e-05	0.0650362	-0.386646	1	1
L1MB7_170680066_170680547_-	6	170680547	170680547	-	3263	42332	rs6909300	6	170638215	170638215	0	2.00489e-05	0.064554	0.406858	1	1	2.00489e-05	0.064554	0.406858	1	1
MER58A_170853156_170853331_+	6	170853156	170853156	+	2854	-43410	rs9356655	6	170809746	170809746	0	1.42759e-05	0.0667732	0.351877	1	1	1.42759e-05	0.0667732	0.351877	1	1
ENSG00000008018	6	170862429	170862429	-	2839	-42544	rs13197773	6	170904973	170904973	0	1.70362e-10	0.138989	-0.536459	1	1	1.70362e-10	0.138989	-0.536459	1	1
L2b_170879318_170879538_+	6	170879318	170879318	+	2831	-333210	rs6456182	6	170546108	170546108	0	2.61281e-05	0.062822	0.476072	1	1	2.61281e-05	0.062822	0.476072	1	1
L1MC4_21749756_21750197_+	1	21749756	21749756	+	5135	52273	rs4654945	1	21802029	21802029	0	3.01279e-22	0.291971	0.904014	1	1	3.24035e-16	0.216969	0.779297	1	1
L1MC4_21749756_21750197_+	1	21749756	21749756	+	5135	49258	rs7547671	1	21799014	21799014	1	2.89873e-13	0.177577	0.770016	1	1	2.89873e-13	0.177577	0.770016	1	1
L1MC4_21750268_21750382_-	1	21750382	21750382	-	5135	-43576	rs2316505	1	21793958	21793958	0	1.79784e-23	0.306324	0.939024	1	1	3.23717e-21	0.279658	0.897223	1	1
L1MC4_21750268_21750382_-	1	21750382	21750382	-	5135	-15543	rs6694671	1	21765925	21765925	1	1.84454e-08	0.109659	-0.597325	1	1	1.84454e-08	0.109659	-0.597325	1	1
ENSG00000142794	1	21766621	21766621	+	5124	-10	rs66732917	1	21766605	21766611	0	2.98444e-45	0.518696	-1.06225	1	1	2.98444e-45	0.518696	-1.06225	1	1
MLT1E3_21781269_21781893_-	1	21781893	21781893	-	5116	2156	rs2016203	1	21779737	21779737	0	1.37199e-19	0.259807	-0.741881	1	1	1.37199e-19	0.259807	-0.741881	1	1
L1ME1_21782032_21782297_+	1	21782032	21782032	+	5115	-1198	rs10737459	1	21780834	21780834	0	6.00043e-16	0.213471	-0.675714	1	1	6.00043e-16	0.213471	-0.675714	1	1
L1ME1_21783053_21783640_+	1	21783053	21783053	+	5114	-16600	rs1976403	1	21766453	21766453	0	4.04769e-15	0.202543	0.66987	1	1	4.04769e-15	0.202543	0.66987	1	1
MIR_21933822_21933970_-	1	21933970	21933970	-	4903	-937342	rs209714	1	22871312	22871312	0	1.32812e-05	0.067245	0.591563	1	1	1.32812e-05	0.067245	0.591563	1	1
ENSG00000076864	1	21995801	21995801	-	4804	34464	rs78513539	1	21961337	21961337	0	2.07697e-18	0.245081	-1.52017	1	1	2.07697e-18	0.245081	-1.52017	1	1
ENSG00000090686	1	22110099	22110099	-	4762	-30367	rs61777191	1	22140466	22140466	0	1.19378e-06	0.082917	-0.715032	1	1	1.19378e-06	0.082917	-0.715032	1	1
ENSG00000142798	1	22263790	22263790	-	4867	11528	kgp8927499	1	22252262	22252262	0	2.00327e-19	0.257772	0.903215	1	1	8.93605e-19	0.249682	0.888928	1	1
ENSG00000142798	1	22263790	22263790	-	4867	77972	rs12754971	1	22185818	22185818	1	2.34053e-06	0.0785513	0.813323	1	1	2.34053e-06	0.0785513	0.813323	1	1
ENSG00000142789	1	22328149	22328149	+	4920	-41442	rs36068757	1	22286707	22286707	0	8.80012e-06	0.0699313	-0.425478	1	1	8.80012e-06	0.0699313	-0.425478	1	1
ENSG00000218510	1	22351681	22351681	+	4923	427	rs11801382	1	22352108	22352108	0	3.27201e-43	0.501904	1.14769	1	1	3.27201e-43	0.501904	1.14769	1	1
AluSx1_22353240_22353545_+	1	22353240	22353240	+	4925	7615	rs2473282	1	22360855	22360855	0	4.03702e-06	0.0750081	-0.411953	1	1	4.03702e-06	0.0750081	-0.411953	1	1
ENSG00000249087	1	23695490	23695490	+	3643	2630	rs754984	1	23698120	23698120	0	6.44912e-37	0.446339	1.70008	1	1	6.44912e-37	0.446339	1.70008	1	1
ENSG00000125945	1	23695935	23695935	-	3644	-2185	rs754984	1	23698120	23698120	0	3.70632e-35	0.429738	1.66817	1	1	3.70632e-35	0.429738	1.66817	1	1
MIRb_23708017_23708232_+	1	23708017	23708017	+	3644	2458	rs2298632	1	23710475	23710475	0	3.59756e-25	0.325771	-0.79412	1	1	3.59756e-25	0.325771	-0.79412	1	1
MIRb_23708437_23708542_-	1	23708542	23708542	-	3642	-1933	rs2298632	1	23710475	23710475	0	6.89492e-23	0.299516	-0.761447	1	1	6.89492e-23	0.299516	-0.761447	1	1
AluSp_23708543_23708832_-	1	23708832	23708832	-	3643	-1643	rs2298632	1	23710475	23710475	0	4.96874e-18	0.240295	-0.682028	1	1	4.96874e-18	0.240295	-0.682028	1	1
MER91A_23708979_23709156_+	1	23708979	23708979	+	3643	1496	rs2298632	1	23710475	23710475	0	1.24394e-25	0.330958	-0.800417	1	1	1.24394e-25	0.330958	-0.800417	1	1
MIRb_23709159_23709354_-	1	23709354	23709354	-	3642	-1121	rs2298632	1	23710475	23710475	0	5.80067e-28	0.356587	-0.83083	1	1	5.80067e-28	0.356587	-0.83083	1	1
AluY_23709491_23709800_+	1	23709491	23709491	+	3642	984	rs2298632	1	23710475	23710475	0	4.98695e-29	0.367978	-0.843997	1	1	4.98695e-29	0.367978	-0.843997	1	1
Tigger19a_23721402_23721527_+	1	23721402	23721402	+	3643	1106	kgp1441433	1	23722508	23722508	0	5.30054e-14	0.187594	-1.06928	1	1	5.30054e-14	0.187594	-1.06928	1	1
MIRb_23723062_23723185_+	1	23723062	23723062	+	3636	11288	rs1767141	1	23734350	23734350	0	1.12505e-08	0.112792	-0.761888	1	1	1.12505e-08	0.112792	-0.761888	1	1
AluSp_23723215_23723520_+	1	23723215	23723215	+	3636	-707	kgp1441433	1	23722508	23722508	0	1.77458e-10	0.138737	-0.919555	1	1	2.57984e-12	0.164525	-1.00138	1	1
AluSp_23723215_23723520_+	1	23723215	23723215	+	3636	20954	kgp4431801	1	23744169	23744169	1	1.44262e-05	0.0667048	0.362337	1	1	1.44262e-05	0.0667048	0.362337	1	1
MIR_23723649_23723888_+	1	23723649	23723649	+	3635	-3389	rs2486078	1	23720260	23720260	0	2.34041e-19	0.256935	-1.25325	1	1	2.34041e-19	0.256935	-1.25325	1	1
L2c_24131409_24132256_+	1	24131409	24131409	+	3602	12523	rs2076344	1	24143932	24143932	0	3.50195e-07	0.0908375	-0.758625	1	1	3.50195e-07	0.0908375	-0.758625	1	1
ENSG00000117305	1	24165110	24165110	-	3531	-453857	rs4648964	1	24618967	24618967	0	1.76186e-05	0.0653986	-0.37858	1	1	1.76186e-05	0.0653986	-0.37858	1	1
AluJb_24171003_24171309_+	1	24171003	24171003	+	3520	-17026	rs60013677	1	24153977	24153977	0	2.32815e-10	0.137059	-0.544129	1	1	6.1918e-11	0.145219	-0.560092	1	1
AluJb_24171003_24171309_+	1	24171003	24171003	+	3520	62148	rs28695556	1	24233151	24233151	1	1.64001e-05	0.065867	-0.460163	1	1	1.64001e-05	0.065867	-0.460163	1	1
ENSG00000179163	1	24194784	24194784	-	3572	-27151	kgp1774784	1	24221935	24221935	0	1.93721e-11	0.152322	0.698852	1	1	1.93721e-11	0.152322	0.698852	1	1
MER115_24450298_24450706_-	1	24450706	24450706	-	3919	-227	rs7355010	1	24450933	24450933	0	2.795e-06	0.0773987	-0.531658	1	1	2.795e-06	0.0773987	-0.531658	1	1
MIRb_24451596_24451798_-	1	24451798	24451798	-	3919	-21562	rs11801051	1	24473360	24473360	0	9.68806e-07	0.0842686	-0.522882	1	1	9.68806e-07	0.0842686	-0.522882	1	1
MIRb_24452097_24452352_+	1	24452097	24452097	+	3918	21263	rs11801051	1	24473360	24473360	0	1.25544e-07	0.0974284	-0.562229	1	1	1.25544e-07	0.0974284	-0.562229	1	1
LTR10D_24477650_24478132_-	1	24478132	24478132	-	3933	-3244	rs7529826	1	24481376	24481376	0	8.42305e-08	0.0999836	-0.445634	1	1	8.42305e-08	0.0999836	-0.445634	1	1
LTR16C_24484437_24484858_-	1	24484858	24484858	-	3937	3994	kgp11381862	1	24480864	24480864	0	6.6585e-07	0.0866929	0.416229	1	1	6.6585e-07	0.0866929	0.416229	1	1
MER33_24486734_24487038_+	1	24486734	24486734	+	3934	-5512	rs7516266	1	24481222	24481222	0	1.64922e-05	0.0658304	0.367475	1	1	1.64922e-05	0.0658304	0.367475	1	1
ENSG00000185436	1	24514449	24514449	-	3900	-4988	rs59960858	1	24519437	24519437	0	1.68865e-06	0.0806696	-0.583541	1	1	1.68865e-06	0.0806696	-0.583541	1	1
ENSG00000001461	1	24742284	24742284	+	3603	-29935	rs2477303	1	24712349	24712349	0	7.50511e-13	0.17192	-0.64616	1	1	7.50511e-13	0.17192	-0.64616	1	1
ENSG00000001460	1	24743424	24743424	-	3604	-35401	rs872870	1	24778825	24778825	0	3.96387e-08	0.104795	0.519578	1	1	3.96387e-08	0.104795	0.519578	1	1
AluSp_24799783_24800094_+	1	24799783	24799783	+	3609	28046	rs431454	1	24827829	24827829	0	1.59753e-05	0.0660385	-0.7369	1	1	1.59753e-05	0.0660385	-0.7369	1	1
AluSc_24801219_24801522_+	1	24801219	24801219	+	3609	8243	kgp11903953	1	24809462	24809462	0	1.0573e-07	0.0985287	-0.455049	1	1	1.0573e-07	0.0985287	-0.455049	1	1
ENSG00000184454	1	24882602	24882602	+	3566	4216	rs12122463	1	24886818	24886818	0	7.70801e-06	0.0707955	0.452496	1	1	7.70801e-06	0.0707955	0.452496	1	1
MIRb_24883358_24883587_+	1	24883358	24883358	+	3566	-1352	kgp7151090	1	24882006	24882006	0	1.19525e-15	0.209543	-0.647108	1	1	1.19525e-15	0.209543	-0.647108	1	1
AluSz6_25578384_25578699_-	1	25578699	25578699	-	3576	8618	rs1043879	1	25570081	25570081	0	7.10041e-06	0.0713308	0.440376	1	1	7.10041e-06	0.0713308	0.440376	1	1
L2a_25589511_25589805_-	1	25589805	25589805	-	3585	19724	rs1043879	1	25570081	25570081	0	6.63053e-06	0.0717771	-0.441752	1	1	6.63053e-06	0.0717771	-0.441752	1	1
THE1B-int_25589806_25591716_-	1	25591716	25591716	-	3589	21635	rs1043879	1	25570081	25570081	0	3.62491e-14	0.189818	-0.71838	1	1	3.62491e-14	0.189818	-0.71838	1	1
ENSG00000187010	1	25598884	25598884	+	3593	-6983	esv2656832	1	25591901	25591901	0	1.12129e-44	0.514022	-1.06758	1	1	1.12129e-44	0.514022	-1.06758	1	1
MLT2B3_25659278_25659811_-	1	25659811	25659811	-	3631	67910	esv2656832	1	25591901	25591901	0	6.83794e-36	0.436723	-0.984041	1	1	1.81919e-36	0.442136	-0.99012	1	1
MLT2B3_25659278_25659811_-	1	25659811	25659811	-	3631	116327	rs9438866	1	25543484	25543484	1	3.98272e-07	0.0900087	0.623946	1	1	3.98272e-07	0.0900087	0.623946	1	1
L2a_25659837_25660131_-	1	25660131	25660131	-	3632	68230	esv2656832	1	25591901	25591901	0	1.62485e-22	0.29514	-0.808954	1	1	1.62485e-22	0.29514	-0.808954	1	1
ENSG00000183726	1	25664408	25664408	+	3635	-72507	esv2656832	1	25591901	25591901	0	2.13034e-18	0.244943	0.736957	1	1	2.13034e-18	0.244943	0.736957	1	1
ENSG00000188672	1	25756683	25756683	-	3667	93612	rs78809829	1	25663071	25663071	0	2.06616e-13	0.179582	0.608062	1	1	2.06616e-13	0.179582	0.608062	1	1
ENSG00000157978	1	25870071	25870071	+	3601	6167	rs146654671	1	25876238	25876245	0	3.82536e-15	0.202869	-1.38587	0	1	6.46974e-17	0.226044	-1.46289	1	1
ENSG00000157978	1	25870071	25870071	+	3601	15521	rs61776822	1	25885592	25885592	1	5.09236e-09	0.117796	-0.465812	1	1	1.08809e-06	0.0835172	-0.392222	1	1
ENSG00000157978	1	25870071	25870071	+	3601	-139154	rs642255	1	25730917	25730917	2	2.07893e-05	0.0643169	0.371175	1	1	2.07893e-05	0.0643169	0.371175	1	1
L3_25891832_25891941_-	1	25891941	25891941	-	3554	2519	rs12096438	1	25889422	25889422	0	2.25323e-20	0.269443	-0.701328	1	1	2.25323e-20	0.269443	-0.701328	1	1
L1ME4a_25892605_25892932_-	1	25892932	25892932	-	3554	3510	rs12096438	1	25889422	25889422	0	4.19557e-40	0.475197	-0.931375	1	1	4.19557e-40	0.475197	-0.931375	1	1
ENSG00000162430	1	26126667	26126667	+	3416	43447	rs200650546	1	26170114	26170115	0	1.35371e-05	0.0671203	-0.471141	1	1	1.35371e-05	0.0671203	-0.471141	1	1
ENSG00000117640	1	26145131	26145131	+	3424	35301	rs1835308	1	26180432	26180432	0	9.91088e-59	0.616341	1.10838	1	1	9.91088e-59	0.616341	1.10838	1	1
ENSG00000223474	1	26147288	26147288	-	3423	774	rs1127818	1	26146514	26146514	0	1.32306e-37	0.452699	0.962311	1	1	1.32306e-37	0.452699	0.962311	1	1
L2c_26147634_26147743_-	1	26147743	26147743	-	3423	-54981	rs213623	1	26202724	26202724	0	3.19404e-26	0.337542	0.848017	1	1	3.19404e-26	0.337542	0.848017	1	1
AluJb_26282670_26282962_+	1	26282670	26282670	+	3343	21	rs298455	1	26282691	26282691	0	8.8279e-09	0.114325	-0.613631	1	1	8.8279e-09	0.114325	-0.613631	1	1
AluJb_26283234_26283401_+	1	26283234	26283234	+	3338	-543	rs298455	1	26282691	26282691	0	7.96803e-06	0.0705792	-0.482142	1	1	7.96803e-06	0.0705792	-0.482142	1	1
ENSG00000158006	1	26324648	26324648	-	3251	41599	rs10902711	1	26283049	26283049	0	6.33084e-08	0.101809	-0.493478	1	1	6.33084e-08	0.101809	-0.493478	1	1
ENSG00000158008	1	26346375	26346375	+	3182	-6472	rs58286202	1	26339903	26339903	0	1.37348e-07	0.0968523	0.450729	1	1	1.37348e-07	0.0968523	0.450729	1	1
ENSG00000158022	1	26394927	26394927	-	3092	-78297	rs868174	1	26473224	26473224	0	8.35478e-11	0.143379	0.707132	1	1	1.69134e-12	0.16706	0.7633	1	1
ENSG00000158022	1	26394927	26394927	-	3092	164168	rs78092370	1	26230759	26230759	1	2.07433e-05	0.0643314	0.791726	1	1	2.07433e-05	0.0643314	0.791726	1	1
ENSG00000175087	1	26437664	26437664	+	2997	11671	rs3833547	1	26449335	26449337	0	3.35743e-09	0.120418	0.584556	1	1	3.35743e-09	0.120418	0.584556	1	1
ENSG00000142675	1	26503894	26503894	+	2965	136241	rs11247909	1	26640135	26640135	0	8.59225e-15	0.198195	-0.766268	1	1	8.59225e-15	0.198195	-0.766268	1	1
ENSG00000142669	1	26605667	26605667	+	3028	26260	rs4333841	1	26631927	26631927	0	3.96536e-18	0.241536	0.798544	1	1	3.96536e-18	0.241536	0.798544	1	1
ENSG00000176092	1	26680621	26680621	-	3062	-19647	rs4659437	1	26700268	26700268	0	7.00081e-09	0.11579	-0.898264	1	1	7.00081e-09	0.11579	-0.898264	1	1
ENSG00000176083	1	26701013	26701013	-	3070	2075	rs6703878	1	26698938	26698938	0	4.23685e-05	0.0596584	-0.361817	1	1	4.23685e-05	0.0596584	-0.361817	1	1
ENSG00000117682	1	26758773	26758773	+	3060	137029	kgp9028000	1	26895802	26895802	0	1.47126e-11	0.153997	-0.626994	1	1	1.47126e-11	0.153997	-0.626994	1	1
ENSG00000198830	1	26798941	26798941	+	3056	6228	rs2925523	1	26805169	26805169	0	1.72741e-05	0.0655277	-0.77826	1	1	1.72741e-05	0.0655277	-0.77826	1	1
MLT1L_26804101_26804384_-	1	26804384	26804384	-	3057	70197	rs6672489	1	26734187	26734187	0	1.56099e-05	0.0661896	-0.356791	1	1	1.56099e-05	0.0661896	-0.356791	1	1
ENSG00000117676	1	26856252	26856252	+	3073	44838	rs11113	1	26901090	26901090	0	2.50869e-08	0.107706	0.463754	1	1	2.50869e-08	0.107706	0.463754	1	1
ENSG00000060642	1	27113963	27113963	+	2834	21816	rs71007895	1	27135779	27135780	0	1.82719e-12	0.166597	-0.824559	1	1	1.82719e-12	0.166597	-0.824559	1	1
ENSG00000175707	1	27286897	27286897	-	2818	8344	rs3010109	1	27278553	27278553	0	8.21155e-07	0.0853381	0.508336	1	1	8.21155e-07	0.0853381	0.508336	1	1
ENSG00000090020	1	27493472	27493472	-	2661	5173	rs12402451	1	27488299	27488299	0	3.84936e-10	0.133943	-0.53923	1	1	3.84936e-10	0.133943	-0.53923	1	1
ENSG00000142733	1	27693383	27693383	-	2386	8987	rs4970520	1	27684396	27684396	0	4.59125e-09	0.118449	-0.558154	1	1	4.59125e-09	0.118449	-0.558154	1	1
L2b_28203520_28203763_-	1	28203763	28203763	-	2461	-69253	rs4908379	1	28273016	28273016	0	1.60039e-05	0.0660268	0.38776	1	1	1.60039e-05	0.0660268	0.38776	1	1
MIRc_28209635_28209877_-	1	28209877	28209877	-	2473	-32286	rs2749120	1	28242163	28242163	0	5.40801e-09	0.117418	-0.49479	1	1	5.40801e-09	0.117418	-0.49479	1	1
ENSG00000117748	1	28241257	28241257	-	2513	174	rs17185052	1	28241083	28241083	0	1.11299e-16	0.222999	1.59408	1	1	1.11299e-16	0.222999	1.59408	1	1
ENSG00000130768	1	28261504	28261504	+	2517	707	rs1077286	1	28262211	28262211	0	6.34132e-12	0.159101	-0.582612	1	1	6.34132e-12	0.159101	-0.582612	1	1
ENSG00000158156	1	28285973	28285973	+	2531	8737	rs4466676	1	28294710	28294710	0	2.73077e-05	0.0625332	-0.425834	1	1	2.73077e-05	0.0625332	-0.425834	1	1
ENSG00000158161	1	28415207	28415207	-	2536	49192	rs6687671	1	28366015	28366015	0	5.39494e-06	0.0731206	0.412569	1	1	5.39494e-06	0.0731206	0.412569	1	1
AluSg_28560653_28560944_-	1	28560944	28560944	-	2615	46927	rs199780057	1	28514017	28514017	0	1.93532e-07	0.0946518	0.534848	1	1	1.93532e-07	0.0946518	0.534848	1	1
ENSG00000198492	1	29063133	29063133	+	3127	-307380	kgp9180021	1	28755753	28755753	0	7.30458e-06	0.071146	-0.373133	1	1	7.30458e-06	0.071146	-0.373133	1	1
MIRc_29195969_29196223_-	1	29196223	29196223	-	3478	-597831	rs4654353	1	29794054	29794054	0	2.41019e-07	0.0932417	0.451343	1	1	2.41019e-07	0.0932417	0.451343	1	1
ENSG00000159023	1	29213603	29213603	+	3472	58008	rs169449	1	29271611	29271611	0	7.90955e-09	0.115019	-0.763404	1	1	7.90955e-09	0.115019	-0.763404	1	1
ENSG00000116350	1	29508499	29508499	-	3809	-264291	rs61783765	1	29772790	29772790	0	5.0361e-07	0.0884956	-0.509551	1	1	5.0361e-07	0.0884956	-0.509551	1	1
ENSG00000116353	1	29557454	29557454	-	3882	99976	rs472843	1	29457478	29457478	0	1.82006e-06	0.0801836	-0.750602	1	1	1.82006e-06	0.0801836	-0.750602	1	1
ENSG00000060656	1	29563028	29563028	+	3881	16798	rs2131556	1	29579826	29579826	0	1.64827e-06	0.0808266	-0.469214	1	1	1.64827e-06	0.0808266	-0.469214	1	1
ENSG00000162512	1	31381608	31381608	-	4767	40129	rs199693090	1	31341478	31341479	0	7.12585e-06	0.0713075	0.41267	1	1	1.21702e-07	0.0976275	0.482861	1	1
ENSG00000162512	1	31381608	31381608	-	4767	20809	rs72657253	1	31360799	31360799	1	4.35103e-06	0.0745207	0.696441	1	1	4.35103e-06	0.0745207	0.696441	1	1
AluJb_31420719_31420994_-	1	31420994	31420994	-	4693	645798	rs2038046	1	30775196	30775196	0	5.75247e-06	0.0727027	0.406228	1	1	5.75247e-06	0.0727027	0.406228	1	1
ENSG00000084628	1	31712401	31712401	-	4109	-623311	rs669405	1	32335712	32335712	0	2.33088e-05	0.0635689	-0.428532	1	1	2.33088e-05	0.0635689	-0.428532	1	1
MIRb_31856686_31856876_+	1	31856686	31856686	+	3702	7681	rs6425746	1	31864367	31864367	0	6.23479e-06	0.0721781	0.481146	1	1	6.23479e-06	0.0721781	0.481146	1	1
ENSG00000168528	1	31882412	31882412	+	3610	-5156	rs201861414	1	31877256	31877256	0	3.66768e-10	0.134243	-0.600312	1	1	3.66768e-10	0.134243	-0.600312	1	1
MIR3_31889220_31889325_-	1	31889325	31889325	-	3581	-5269	kgp8504294	1	31894594	31894594	0	3.10599e-05	0.0616908	-0.383739	1	1	3.10599e-05	0.0616908	-0.383739	1	1
AluSx_31890692_31891005_-	1	31891005	31891005	-	3569	20081	rs7529851	1	31870924	31870924	0	9.7889e-07	0.0842016	0.405015	1	1	9.7889e-07	0.0842016	0.405015	1	1
AluSx1_31891214_31891519_-	1	31891519	31891519	-	3568	-13654	rs12751487	1	31905173	31905173	0	3.80238e-06	0.0753976	-0.42976	1	1	3.80238e-06	0.0753976	-0.42976	1	1
AluSg4_31892707_31892860_+	1	31892707	31892707	+	3564	-12123	rs7532872	1	31880584	31880584	0	2.55433e-06	0.0779836	0.388634	1	1	2.55433e-06	0.0779836	0.388634	1	1
MER1B_31893838_31894191_+	1	31893838	31893838	+	3559	-11867	rs1566965	1	31881971	31881971	0	2.71315e-06	0.0775918	-0.386292	1	1	2.71315e-06	0.0775918	-0.386292	1	1
L2c_31895312_31895502_+	1	31895312	31895312	+	3556	-718	kgp8504294	1	31894594	31894594	0	3.28982e-09	0.120545	-0.536415	1	1	3.28982e-09	0.120545	-0.536415	1	1
L2a_31895889_31896101_-	1	31896101	31896101	-	3555	15517	rs7532872	1	31880584	31880584	0	4.44474e-09	0.118653	0.479379	1	1	4.44474e-09	0.118653	0.479379	1	1
MIR1_Amn_31904273_31904401_-	1	31904401	31904401	-	3559	5762	kgp7550240	1	31898639	31898639	0	3.68724e-06	0.0755976	0.651265	1	1	3.68724e-06	0.0755976	0.651265	1	1
L1PB1_31925204_31926353_-	1	31926353	31926353	-	3565	88721	kgp10370570	1	31837632	31837632	0	2.24442e-05	0.0638161	0.449254	1	1	2.24442e-05	0.0638161	0.449254	1	1
AluSz_32030672_32030906_+	1	32030672	32030672	+	3486	-16177	kgp3532296	1	32014495	32014495	0	1.83972e-06	0.0801139	0.438065	1	1	1.83972e-06	0.0801139	0.438065	1	1
MIR1_Amn_32097683_32097742_-	1	32097742	32097742	-	3326	731520	kgp9830211	1	31366222	31366222	0	9.42626e-06	0.0694829	0.414439	1	1	9.42626e-06	0.0694829	0.414439	1	1
ENSG00000162517	1	32110497	32110497	-	3295	-7663	rs1061392	1	32118160	32118160	0	2.6728e-07	0.0925766	0.445813	1	1	2.6728e-07	0.0925766	0.445813	1	1
Charlie15a_32129143_32129363_+	1	32129143	32129143	+	3250	13934	rs11584199	1	32143077	32143077	0	1.56492e-11	0.153622	1.1636	1	1	1.80559e-09	0.124309	1.04672	1	1
Charlie15a_32129143_32129363_+	1	32129143	32129143	+	3250	-1190	rs2271928	1	32127953	32127953	1	3.62776e-09	0.119931	-0.505743	1	1	3.62776e-09	0.119931	-0.505743	1	1
MIR3_32129852_32130002_+	1	32129852	32129852	+	3250	-1899	rs2271928	1	32127953	32127953	0	3.96952e-10	0.133753	-0.534092	1	1	9.53551e-09	0.113838	-0.492729	1	1
MIR3_32129852_32130002_+	1	32129852	32129852	+	3250	13225	rs11584199	1	32143077	32143077	1	4.49933e-06	0.0743025	0.809245	1	1	4.49933e-06	0.0743025	0.809245	1	1
ENSG00000184007	1	32410457	32410457	-	2824	20133	rs563978	1	32390324	32390324	0	1.12931e-05	0.0683037	0.41961	1	1	1.12931e-05	0.0683037	0.41961	1	1
AluSz6_32695832_32696122_-	1	32696122	32696122	-	2541	123866	rs72426071	1	32572251	32572256	0	2.13625e-05	0.0641391	0.755479	1	1	2.13625e-05	0.0641391	0.755479	1	1
ENSG00000162520	1	33169197	33169197	-	2442	-41216	kgp7496478	1	33210413	33210413	0	1.52557e-05	0.0663396	-0.365819	1	1	1.52557e-05	0.0663396	-0.365819	1	1
ENSG00000160097	1	33338083	33338083	-	2636	84910	rs12040000	1	33253173	33253173	0	2.28137e-05	0.0637093	-0.352453	1	1	2.28137e-05	0.0637093	-0.352453	1	1
MLT1C_33394591_33395046_-	1	33395046	33395046	-	2706	-45765	rs194672	1	33440811	33440811	0	2.82301e-08	0.106956	0.524219	1	1	2.82301e-08	0.106956	0.524219	1	1
ERVL-E-int_33395047_33395711_-	1	33395711	33395711	-	2707	3284	rs527504	1	33392427	33392427	0	2.10344e-11	0.151821	0.660407	1	1	2.10344e-11	0.151821	0.660407	1	1
ERVL-E-int_33396703_33396953_-	1	33396953	33396953	-	2710	52035	rs200186368	1	33344914	33344918	0	1.02131e-05	0.0689598	0.47567	1	1	1.02131e-05	0.0689598	0.47567	1	1
LTR67B_33397624_33398189_-	1	33398189	33398189	-	2710	-42578	rs194671	1	33440767	33440767	0	5.06991e-09	0.117824	0.551298	1	1	5.06991e-09	0.117824	0.551298	1	1
L2a_33398363_33398816_+	1	33398363	33398363	+	2710	-5936	rs527504	1	33392427	33392427	0	5.44219e-08	0.102774	0.54336	1	1	5.44219e-08	0.102774	0.54336	1	1
MIRc_33399369_33399498_-	1	33399498	33399498	-	2708	46727	rs1284371	1	33352771	33352771	0	5.90076e-08	0.102258	0.527766	1	1	5.90076e-08	0.102258	0.527766	1	1
AluSz_33401364_33401649_-	1	33401649	33401649	-	2706	132760	rs199626336	1	33268889	33268889	0	2.39638e-05	0.0633876	0.436087	1	1	2.39638e-05	0.0633876	0.436087	1	1
AluJr_33483357_33483662_-	1	33483662	33483662	-	2818	319	rs2268691	1	33483343	33483343	0	1.40749e-08	0.111374	0.536235	1	1	1.40749e-08	0.111374	0.536235	1	1
L2b_33553607_33554646_+	1	33553607	33553607	+	2966	183819	kgp12061070	1	33737426	33737426	0	1.78222e-05	0.0653235	-0.530887	1	1	1.78222e-05	0.0653235	-0.530887	1	1
L2c_33567932_33569029_+	1	33567932	33567932	+	2963	-27489	rs3863724	1	33540443	33540443	0	1.81822e-09	0.124265	0.570727	1	1	1.81822e-09	0.124265	0.570727	1	1
L1M3_33571628_33572605_+	1	33571628	33571628	+	2971	-45285	rs10914655	1	33526343	33526343	0	2.92263e-06	0.0771085	0.456645	1	1	2.92263e-06	0.0771085	0.456645	1	1
ENSG00000116525	1	33647660	33647660	-	3083	419463	rs360495	1	33228197	33228197	0	4.75911e-06	0.0739371	0.622537	1	1	4.75911e-06	0.0739371	0.622537	1	1
ENSG00000121904	1	34631443	34631443	-	4171	342	kgp12366153	1	34631101	34631101	0	1.03893e-06	0.0838164	-0.428166	1	1	1.03893e-06	0.0838164	-0.428166	1	1
ENSG00000189280	1	35220648	35220648	+	3204	471	rs35450602	1	35221119	35221119	0	1.91676e-13	0.180026	0.613413	1	1	1.91676e-13	0.180026	0.613413	1	1
ENSG00000189433	1	35225342	35225342	+	3197	-1030	rs2093185	1	35224312	35224312	0	1.5815e-10	0.139448	0.531805	1	1	1.5815e-10	0.139448	0.531805	1	1
L2a_35231515_35233837_+	1	35231515	35231515	+	3191	-7203	rs2093185	1	35224312	35224312	0	4.98019e-07	0.0885676	0.423822	1	1	4.98019e-07	0.0885676	0.423822	1	1
L2c_35313943_35314380_-	1	35314380	35314380	-	2996	450	kgp22837172	1	35313930	35313930	0	2.9463e-06	0.0770561	0.399454	1	1	2.9463e-06	0.0770561	0.399454	1	1
L2c_35314798_35315147_-	1	35315147	35315147	-	2997	1219	rs71673683	1	35313926	35313928	0	2.40138e-11	0.151013	-0.564191	1	1	2.40138e-11	0.151013	-0.564191	1	1
MamRep434_35315919_35316176_+	1	35315919	35315919	+	2997	-1989	kgp22837172	1	35313930	35313930	0	1.62391e-11	0.153396	0.5636	1	1	1.62391e-11	0.153396	0.5636	1	1
ENSG00000163866	1	35325417	35325417	-	2987	11489	rs71673683	1	35313926	35313928	0	5.0935e-13	0.174229	0.60601	1	1	5.0935e-13	0.174229	0.60601	1	1
L2_35903575_35903705_+	1	35903575	35903575	+	2262	-188355	rs111854085	1	35715220	35715220	0	3.26268e-05	0.0613687	0.754298	1	1	3.26268e-05	0.0613687	0.754298	1	1
ENSG00000020129	1	36023074	36023074	+	2282	-305096	rs115807455	1	35717978	35717978	0	2.92204e-05	0.0620903	-0.753821	1	1	2.92204e-05	0.0620903	-0.753821	1	1
L1MA5A_36071790_36073683_+	1	36071790	36071790	+	2270	-157580	rs11578328	1	35914210	35914210	0	7.53617e-06	0.0709425	-0.797202	1	1	7.53617e-06	0.0709425	-0.797202	1	1
AluSp_36760543_36760852_+	1	36760543	36760543	+	2507	73342	rs199607076	1	36833885	36833885	0	1.35963e-05	0.0670918	0.813803	1	1	1.35963e-05	0.0670918	0.813803	1	1
AluSz6_36761600_36761874_-	1	36761874	36761874	-	2509	4073	rs6693113	1	36757801	36757801	0	6.42172e-08	0.101717	-0.431695	1	1	6.42172e-08	0.101717	-0.431695	1	1
ENSG00000214193	1	36771988	36771988	+	2531	-6076	rs9659735	1	36765912	36765912	0	3.23194e-23	0.303361	0.846111	1	1	3.23194e-23	0.303361	0.846111	1	1
ENSG00000116883	1	36789335	36789335	+	2587	-1447	rs58971913	1	36787888	36787888	0	1.43576e-09	0.125743	0.511366	1	1	4.05534e-14	0.189162	0.627201	1	1
ENSG00000116883	1	36789335	36789335	+	2587	-23423	rs9659735	1	36765912	36765912	1	4.29888e-09	0.118863	0.529628	1	1	4.29888e-09	0.118863	0.529628	1	1
ENSG00000142694	1	36789755	36789755	-	2589	60956	rs11294745	1	36728798	36728799	0	4.29186e-14	0.18883	0.673953	1	1	4.29186e-14	0.18883	0.673953	1	1
AluJb_36790643_36790931_-	1	36790931	36790931	-	2589	-4499	rs4653178	1	36795430	36795430	0	4.19007e-08	0.104442	-0.50443	1	1	4.19007e-08	0.104442	-0.50443	1	1
AluY_36791135_36791444_-	1	36791444	36791444	-	2590	68841	rs6675795	1	36722603	36722603	0	9.37232e-06	0.0695204	-0.416976	1	1	9.37232e-06	0.0695204	-0.416976	1	1
L2a_36791448_36791819_-	1	36791819	36791819	-	2594	-30493	rs11583322	1	36822312	36822312	0	1.13315e-07	0.098085	0.445701	1	1	1.13315e-07	0.098085	0.445701	1	1
L2a_36792131_36792685_-	1	36792685	36792685	-	2595	3139	rs12116935	1	36789546	36789546	0	7.61819e-11	0.143946	0.549879	1	1	7.61819e-11	0.143946	0.549879	1	1
L2a_36792693_36792850_-	1	36792850	36792850	-	2595	-6124	rs59814496	1	36798974	36798974	0	4.75177e-07	0.0888705	0.461602	1	1	4.75177e-07	0.0888705	0.461602	1	1
ENSG00000116885	1	36916086	36916086	-	2894	15916	rs3931588	1	36900170	36900170	0	9.12075e-06	0.0696979	0.402406	1	1	9.12075e-06	0.0696979	0.402406	1	1
L2c_36920878_36921213_+	1	36920878	36920878	+	2905	-51452	rs12027123	1	36869426	36869426	0	1.88122e-07	0.0948338	0.457674	1	1	1.88122e-07	0.0948338	0.457674	1	1
MIRb_37940801_37940948_+	1	37940801	37940801	+	4161	-21335	rs12401987	1	37919466	37919466	0	3.1727e-06	0.0765749	0.404116	1	1	3.1727e-06	0.0765749	0.404116	1	1
MIRb_37941697_37941762_-	1	37941762	37941762	-	4160	-939896	rs4372218	1	38881658	38881658	0	1.31483e-05	0.0673106	0.850524	1	1	1.31483e-05	0.0673106	0.850524	1	1
ENSG00000163875	1	37980375	37980375	-	4142	-32978	rs201985155	1	38013353	38013353	0	1.40085e-19	0.259695	-1.17643	1	1	1.40085e-19	0.259695	-1.17643	1	1
ENSG00000163879	1	38022520	38022520	+	4058	-54352	rs59248131	1	37968167	37968168	0	1.87068e-10	0.138411	-0.510041	1	1	1.87068e-10	0.138411	-0.510041	1	1
HAL1_38042994_38043745_+	1	38042994	38042994	+	4050	-40743	rs41267305	1	38002251	38002251	0	2.62205e-07	0.0926999	-0.737985	1	1	2.62205e-07	0.0926999	-0.737985	1	1
ENSG00000116922	1	38157914	38157914	-	4130	-1846	rs644852	1	38159760	38159760	0	5.41885e-06	0.0730918	0.395036	1	1	5.41885e-06	0.0730918	0.395036	1	1
AluSx_38267245_38267546_+	1	38267245	38267245	+	4132	61651	rs72661861	1	38328896	38328896	0	2.49928e-06	0.0781251	-0.464554	1	1	2.49928e-06	0.0781251	-0.464554	1	1
ENSG00000188786	1	38325292	38325292	-	4136	-126234	kgp5063748	1	38451526	38451526	0	3.7023e-09	0.119803	0.79411	1	1	3.7023e-09	0.119803	0.79411	1	1
MIR3_38334564_38334646_+	1	38334564	38334564	+	4140	121464	rs201395672	1	38456028	38456031	0	1.11457e-05	0.0683895	-0.595796	1	1	1.11457e-05	0.0683895	-0.595796	1	1
MIR3_38335453_38335559_+	1	38335453	38335453	+	4139	-6557	rs72661861	1	38328896	38328896	0	2.75396e-11	0.150177	0.644084	1	1	2.75396e-11	0.150177	0.644084	1	1
AluJr_38335816_38336082_-	1	38336082	38336082	-	4136	3345	rs4652969	1	38332737	38332737	0	7.29051e-47	0.531566	1.16932	1	1	7.29051e-47	0.531566	1.16932	1	1
AluSx1_38336848_38337157_+	1	38336848	38336848	+	4136	16555	rs56023437	1	38353403	38353403	0	2.7231e-40	0.47685	1.1058	1	1	2.7231e-40	0.47685	1.1058	1	1
AluSx1_38337293_38337584_+	1	38337293	38337293	+	4138	16110	rs56023437	1	38353403	38353403	0	4.69663e-42	0.492124	1.12337	1	1	4.69663e-42	0.492124	1.12337	1	1
MLT1H_38338064_38338478_+	1	38338064	38338064	+	4139	-2912	rs28593140	1	38335152	38335152	0	6.63138e-53	0.576826	1.21671	1	1	6.63138e-53	0.576826	1.21671	1	1
ENSG00000204084	1	38412729	38412729	-	4242	84792	rs140670679	1	38327935	38327937	0	3.66865e-45	0.51797	1.15248	1	1	3.66865e-45	0.51797	1.15248	1	1
ENSG00000183431	1	38456593	38456593	-	4259	22287	kgp6488102	1	38434306	38434306	0	1.10283e-08	0.112918	0.478641	1	1	1.10283e-08	0.112918	0.478641	1	1
L2_38460732_38461100_+	1	38460732	38460732	+	4270	-26426	kgp6488102	1	38434306	38434306	0	4.29972e-07	0.0895151	0.426164	1	1	4.29972e-07	0.0895151	0.426164	1	1
ENSG00000183386	1	38471278	38471278	-	4293	9457	rs67631072	1	38461821	38461821	0	3.8042e-11	0.148203	-0.542063	1	1	3.8042e-11	0.148203	-0.542063	1	1
L1ME3G_39348146_39348630_+	1	39348146	39348146	+	3838	-5175	rs146717185	1	39342971	39342971	0	6.78599e-06	0.071626	0.837728	1	1	6.78599e-06	0.071626	0.837728	1	1
ENSG00000174574	1	39456895	39456895	+	3774	-6401	rs6703339	1	39450494	39450494	0	2.95073e-06	0.0770463	-0.408121	1	1	2.95073e-06	0.0770463	-0.408121	1	1
ENSG00000168653	1	39491990	39491990	+	3846	41406	rs35524614	1	39533396	39533396	0	5.48009e-64	0.648835	-1.2471	1	1	2.89272e-64	0.650472	-1.24867	1	1
ENSG00000168653	1	39491990	39491990	+	3846	-10302	rs35796260	1	39481688	39481688	1	4.10068e-06	0.0749063	-0.706803	1	1	4.10068e-06	0.0749063	-0.706803	1	1
L2a_39498226_39498690_-	1	39498690	39498690	-	3864	-31315	rs11205621	1	39530005	39530005	0	1.1092e-07	0.0982218	-0.484727	1	1	1.1092e-07	0.0982218	-0.484727	1	1
ENSG00000189334	1	153589462	153589462	-	3730	4476	rs9700928	1	153584986	153584986	0	1.57619e-06	0.0811165	-0.396347	1	1	1.57619e-06	0.0811165	-0.396347	1	1
ENSG00000160679	1	153606525	153606525	+	3685	-9406	rs35890519	1	153597117	153597119	0	1.87887e-25	0.328949	0.792795	1	1	1.87887e-25	0.328949	0.792795	1	1
ENSG00000189171	1	153606568	153606568	-	3685	22237	rs202180559	1	153584331	153584331	0	2.93388e-20	0.268043	0.726492	1	1	2.93388e-20	0.268043	0.726492	1	1
AluYm1_153611354_153611655_-	1	153611655	153611655	-	3673	-13136	rs10797090	1	153624791	153624791	0	2.31822e-05	0.0636045	-0.343113	1	1	2.31822e-05	0.0636045	-0.343113	1	1
ENSG00000143553	1	153631130	153631130	+	3630	-28269	rs3790411	1	153602861	153602861	0	2.39575e-06	0.0783999	0.392336	1	1	2.39575e-06	0.0783999	0.392336	1	1
ENSG00000143621	1	153643524	153643524	-	3643	-12828	rs9662664	1	153656352	153656352	0	1.4559e-09	0.125656	0.496262	1	1	1.4559e-09	0.125656	0.496262	1	1
ENSG00000143554	1	153746830	153746830	+	3630	-34039	rs7556575	1	153712791	153712791	0	5.13952e-13	0.174176	1.19485	1	1	5.13952e-13	0.174176	1.19485	1	1
ENSG00000143614	1	153895451	153895451	-	3808	61153	rs200223289	1	153834298	153834298	0	1.50254e-05	0.066439	0.401268	1	1	1.50254e-05	0.066439	0.401268	1	1
ENSG00000198837	1	153919172	153919172	-	3793	6549	rs113191295	1	153912623	153912623	0	1.99211e-07	0.094466	0.856109	1	1	1.99211e-07	0.094466	0.856109	1	1
ENSG00000143552	1	154127592	154127592	-	3473	43	rs114697636	1	154127549	154127549	0	5.50968e-17	0.226943	1.28296	1	1	5.50968e-17	0.226943	1.28296	1	1
ENSG00000143575	1	154244987	154244987	+	3296	6272	rs79269068	1	154251259	154251259	0	3.29232e-07	0.091235	0.475294	1	1	3.29232e-07	0.091235	0.475294	1	1
ENSG00000160712	1	154377669	154377669	+	3005	26711	rs7549338	1	154404380	154404380	0	1.48505e-15	0.208301	-0.663515	1	1	1.48505e-15	0.208301	-0.663515	1	1
L2d_154423395_154423680_-	1	154423680	154423680	-	2961	7903	rs4845623	1	154415777	154415777	0	8.16958e-06	0.0704163	-0.369704	1	1	8.16958e-06	0.0704163	-0.369704	1	1
L2a_154424317_154425015_+	1	154424317	154424317	+	2962	-2250	rs4845625	1	154422067	154422067	0	8.64493e-08	0.0998172	-0.450956	1	1	8.64493e-08	0.0998172	-0.450956	1	1
L2b_154426084_154426479_-	1	154426479	154426479	-	2957	8391	rs6683206	1	154418088	154418088	0	5.17391e-06	0.073393	-0.39517	1	1	5.17391e-06	0.073393	-0.39517	1	1
LTR13A_154433273_154434234_-	1	154434234	154434234	-	2952	38288	rs6689306	1	154395946	154395946	0	1.59718e-05	0.0660399	-0.381725	1	1	1.59718e-05	0.0660399	-0.381725	1	1
L2d2_154925759_154925986_+	1	154925759	154925759	+	2709	-139073	rs2335406	1	154786686	154786686	0	1.57867e-05	0.0661161	0.34817	1	1	1.57867e-05	0.0661161	0.34817	1	1
AluSq2_154944444_154944734_+	1	154944444	154944444	+	2705	-41397	rs11264286	1	154903047	154903047	0	4.47844e-07	0.0892525	0.915476	1	1	4.47844e-07	0.0892525	0.915476	1	1
ENSG00000143590	1	155036224	155036224	+	2709	46303	rs7546746	1	155082527	155082527	0	4.40386e-07	0.0893608	-0.435145	1	1	4.40386e-07	0.0893608	-0.435145	1	1
L2b_155104229_155104708_-	1	155104708	155104708	-	2686	-1519	rs4745	1	155106227	155106227	0	1.37793e-10	0.140298	0.531992	1	1	1.37793e-10	0.140298	0.531992	1	1
AluSq2_155104710_155105023_-	1	155105023	155105023	-	2685	-1204	rs4745	1	155106227	155106227	0	6.05649e-08	0.102091	0.45381	1	1	6.05649e-08	0.102091	0.45381	1	1
AluSx_155105052_155105315_+	1	155105052	155105052	+	2686	1175	rs4745	1	155106227	155106227	0	2.81085e-06	0.0773619	0.395042	1	1	2.81085e-06	0.0773619	0.395042	1	1
AluSx4_155105381_155105684_-	1	155105684	155105684	-	2689	-543	rs4745	1	155106227	155106227	0	2.0317e-08	0.109046	0.469012	1	1	2.0317e-08	0.109046	0.469012	1	1
ENSG00000185499	1	155162707	155162707	-	2704	7099	rs4971099	1	155155608	155155608	0	2.88058e-14	0.191161	0.642666	1	1	2.88058e-14	0.191161	0.642666	1	1
MER20_155289769_155289991_+	1	155289769	155289769	+	2768	31909	rs12021631	1	155321678	155321678	0	5.79501e-13	0.173461	0.695467	1	1	5.79501e-13	0.173461	0.695467	1	1
ENSG00000163374	1	155658791	155658791	-	2437	-369745	indel_1_156028536	1	156028536	156028536	0	1.48444e-06	0.0815052	0.405265	1	1	1.48444e-06	0.0815052	0.405265	1	1
ENSG00000143622	1	155881195	155881195	-	2231	2463	rs670523	1	155878732	155878732	0	3.73744e-10	0.134127	0.531615	1	1	3.73744e-10	0.134127	0.531615	1	1
MIR_156036109_156036220_-	1	156036220	156036220	-	2419	35052	kgp10543999	1	156001168	156001168	0	2.69333e-07	0.0925274	0.959566	1	1	2.69333e-07	0.0925274	0.959566	1	1
AluSz_156036448_156036739_+	1	156036448	156036448	+	2423	-35280	kgp10543999	1	156001168	156001168	0	2.05678e-07	0.0942608	0.968512	1	1	2.05678e-07	0.0942608	0.968512	1	1
MIR3_156037174_156037262_+	1	156037174	156037174	+	2429	-36006	kgp10543999	1	156001168	156001168	0	3.7639e-06	0.0754638	0.86658	1	1	3.7639e-06	0.0754638	0.86658	1	1
L2d_156037281_156037353_-	1	156037353	156037353	-	2431	36185	kgp10543999	1	156001168	156001168	0	2.09614e-06	0.0792672	0.88815	1	1	2.09614e-06	0.0792672	0.88815	1	1
ENSG00000196189	1	156117157	156117157	+	2498	35558	rs11264453	1	156152715	156152715	0	1.05532e-08	0.113197	0.480828	1	1	1.05532e-08	0.113197	0.480828	1	1
HERVK22-int_156154095_156157201_-	1	156157201	156157201	-	2554	5775	rs6427303	1	156151426	156151426	0	5.42134e-09	0.117402	-0.488679	1	1	5.42134e-09	0.117402	-0.488679	1	1
ENSG00000160783	1	156182784	156182784	+	2602	-24007	rs114417629	1	156158777	156158777	0	1.81156e-05	0.0652168	-0.523496	1	1	1.81156e-05	0.0652168	-0.523496	1	1
ENSG00000160781	1	156217881	156217881	-	2697	1982	rs2075165	1	156215899	156215899	0	2.06604e-16	0.219514	-0.63951	1	1	1.87606e-15	0.206963	-0.620958	1	1
ENSG00000160781	1	156217881	156217881	-	2697	-91491	rs2296375	1	156309372	156309372	1	3.11476e-05	0.0616723	0.400988	1	1	3.11476e-05	0.0616723	0.400988	1	1
ENSG00000198715	1	156265463	156265463	-	2786	-49164	rs2274226	1	156314627	156314627	0	1.60408e-11	0.153471	-0.549582	1	1	1.60408e-11	0.153471	-0.549582	1	1
Charlie4z_156305984_156306140_+	1	156305984	156305984	+	2898	-22089	rs148046772	1	156283895	156283895	0	5.78759e-09	0.11699	-0.532189	1	1	5.78759e-09	0.11699	-0.532189	1	1
ENSG00000187862	1	156549519	156549519	+	3442	2329	rs6682716	1	156551848	156551848	0	1.72614e-11	0.153025	-0.626523	1	1	1.72614e-11	0.153025	-0.626523	1	1
ENSG00000163382	1	156561554	156561554	+	3462	-12968	rs11808512	1	156548586	156548586	0	1.5996e-08	0.110563	-0.508825	1	1	1.5996e-08	0.110563	-0.508825	1	1
ENSG00000272068	1	156610796	156610796	-	3642	-18241	rs11360	1	156629037	156629037	0	1.02808e-10	0.142103	0.532541	1	1	1.02808e-10	0.142103	0.532541	1	1
ENSG00000132692	1	156611182	156611182	+	3641	27313	rs6427326	1	156638495	156638495	0	3.95722e-09	0.119384	-0.505494	1	1	3.95722e-09	0.119384	-0.505494	1	1
MIRb_156615429_156615661_-	1	156615661	156615661	-	3645	-21838	kgp7703440	1	156637499	156637499	0	1.19697e-10	0.141166	-0.548693	1	1	1.19697e-10	0.141166	-0.548693	1	1
ENSG00000143314	1	156711382	156711382	-	3768	-26587	rs11264542	1	156737969	156737969	0	1.18072e-08	0.112486	-0.538061	1	1	1.18072e-08	0.112486	-0.538061	1	1
AluSg_157464333_157464639_+	1	157464333	157464333	+	4694	-2627	rs10908572	1	157461706	157461706	0	2.2908e-08	0.108283	0.539327	1	1	2.2908e-08	0.108283	0.539327	1	1
ENSG00000132704	1	157746922	157746922	-	5221	2074	rs2210909	1	157744848	157744848	0	3.7171e-07	0.0904535	0.621408	1	1	3.7171e-07	0.0904535	0.621408	1	1
ENSG00000158473	1	158149737	158149737	+	5400	1481	rs859013	1	158151218	158151218	0	1.81023e-19	0.258317	-1.1975	1	1	1.81023e-19	0.258317	-1.1975	1	1
L2d_158152233_158152277_-	1	158152277	158152277	-	5395	-400681	kgp8598012	1	158552958	158552958	0	8.1182e-06	0.0704574	-0.526308	1	1	8.1182e-06	0.0704574	-0.526308	1	1
MIRb_158153296_158153517_-	1	158153517	158153517	-	5393	261604	rs56333312	1	157891913	157891913	0	2.14287e-06	0.0791241	0.639275	1	1	2.14287e-06	0.0791241	0.639275	1	1
ENSG00000179639	1	159259504	159259504	+	4515	137437	rs12118201	1	159396941	159396941	0	3.99725e-08	0.104742	0.558508	1	1	3.99725e-08	0.104742	0.558508	1	1
L2a_159807154_159807613_-	1	159807613	159807613	-	3967	-7355	rs3001289	1	159814968	159814968	0	3.86559e-07	0.0902011	-0.634466	1	1	3.86559e-07	0.0902011	-0.634466	1	1
ENSG00000188004	1	159825137	159825137	-	3956	16894	rs17365054	1	159808243	159808243	0	3.02366e-12	0.16357	0.863172	1	1	2.17323e-11	0.151622	0.831049	1	1
ENSG00000188004	1	159825137	159825137	-	3956	932	rs11807946	1	159824205	159824205	1	1.17386e-08	0.112523	-0.530444	1	1	1.17386e-08	0.112523	-0.530444	1	1
L2c_159825377_159825447_-	1	159825447	159825447	-	3954	-1201	kgp933324	1	159826648	159826648	0	1.38278e-06	0.081965	0.397565	1	1	1.38278e-06	0.081965	0.397565	1	1
ENSG00000243284	1	159832447	159832447	-	3979	6531	rs11587021	1	159825916	159825916	0	1.59257e-30	0.383633	0.859704	1	1	1.59257e-30	0.383633	0.859704	1	1
MIR1_Amn_159833843_159833973_-	1	159833973	159833973	-	3980	8057	rs11587021	1	159825916	159825916	0	7.92458e-22	0.286981	0.743563	1	1	7.92458e-22	0.286981	0.743563	1	1
L2_159835101_159835212_-	1	159835212	159835212	-	3975	9296	rs11587021	1	159825916	159825916	0	1.61652e-35	0.433178	0.913532	1	1	1.61652e-35	0.433178	0.913532	1	1
ENSG00000224259	1	159931008	159931008	+	3802	19535	rs113609298	1	159950543	159950543	0	3.91696e-13	0.175791	-0.839505	1	1	3.91696e-13	0.175791	-0.839505	1	1
L1MA7_159935615_159936714_-	1	159936714	159936714	-	3827	6185	rs150123499	1	159930518	159930529	0	5.20219e-06	0.0733575	0.743218	1	1	5.20219e-06	0.0733575	0.743218	1	1
L2c_159949468_159949594_-	1	159949594	159949594	-	3881	-9911	rs2789428	1	159959505	159959505	0	2.48142e-05	0.0631595	-0.41049	1	1	2.48142e-05	0.0631595	-0.41049	1	1
AluSp_159950338_159950630_-	1	159950630	159950630	-	3879	33520	rs58999833	1	159917110	159917110	0	4.46303e-06	0.0743552	0.681858	1	1	4.46303e-06	0.0743552	0.681858	1	1
LTR16B1_159951443_159951859_+	1	159951443	159951443	+	3879	-900	rs113609298	1	159950543	159950543	0	4.94112e-07	0.0886184	0.596056	1	1	4.94112e-07	0.0886184	0.596056	1	1
MLT1D_159953912_159954210_+	1	159953912	159953912	+	3885	-7149	rs4406627	1	159946763	159946763	0	7.24577e-06	0.0711987	0.515513	1	1	7.24577e-06	0.0711987	0.515513	1	1
LTR50_159956943_159957577_+	1	159956943	159956943	+	3888	661405	rs12076119	1	160618348	160618348	0	5.89722e-06	0.0725408	-0.528455	1	1	5.89722e-06	0.0725408	-0.528455	1	1
ENSG00000177807	1	160040038	160040038	-	3871	14628	rs7535435	1	160025410	160025410	0	5.49559e-10	0.131732	0.511751	1	1	5.49559e-10	0.131732	0.511751	1	1
ENSG00000143318	1	160160285	160160285	+	3873	-13495	rs6693877	1	160146790	160146790	0	1.34745e-06	0.0821327	-0.427676	1	1	1.34745e-06	0.0821327	-0.427676	1	1
AluSz_160299621_160299902_+	1	160299621	160299621	+	3986	746042	rs111974651	1	161045663	161045663	0	4.37946e-06	0.0744783	0.590465	1	1	4.37946e-06	0.0744783	0.590465	1	1
ENSG00000162738	1	160370376	160370376	+	4164	5578	kgp3987205	1	160375954	160375954	0	1.12832e-18	0.248412	1.41039	1	1	1.12832e-18	0.248412	1.41039	1	1
MLT1E_160391096_160391569_-	1	160391569	160391569	-	4169	295524	rs2369407	1	160096045	160096045	0	1.2742e-05	0.0675156	0.394226	1	1	3.45938e-07	0.0909163	0.457472	1	1
MLT1E_160391096_160391569_-	1	160391569	160391569	-	4169	15615	kgp3987205	1	160375954	160375954	1	5.44752e-06	0.0730574	0.764863	1	1	5.44752e-06	0.0730574	0.764863	1	1
L1ME5_160392996_160393556_-	1	160393556	160393556	-	4172	15346	rs113081915	1	160378210	160378210	0	9.12539e-07	0.0846557	0.82344	1	1	9.12539e-07	0.0846557	0.82344	1	1
ENSG00000026751	1	160709037	160709037	+	4086	1048	kgp4473020	1	160710085	160710085	0	7.13889e-10	0.130104	0.525967	1	1	7.13889e-10	0.130104	0.525967	1	1
L1ME3F_160838249_160838936_+	1	160838249	160838249	+	4122	9858	rs6703406	1	160848107	160848107	0	8.19233e-28	0.354968	-0.903209	1	1	8.19233e-28	0.354968	-0.903209	1	1
MLT1I-int_160839079_160839574_+	1	160839079	160839079	+	4119	18152	rs147050374	1	160857231	160857236	0	3.08177e-23	0.303602	-0.832775	1	1	3.08177e-23	0.303602	-0.832775	1	1
AluJr_160839670_160839966_+	1	160839670	160839670	+	4120	6031	rs11265506	1	160845701	160845701	0	3.73872e-08	0.105168	0.508407	1	1	3.73872e-08	0.105168	0.508407	1	1
LTR2_160952184_160952642_-	1	160952642	160952642	-	4184	-40857	rs113023339	1	160993499	160993499	0	8.08652e-06	0.0704829	-0.403346	1	1	8.08652e-06	0.0704829	-0.403346	1	1
AluY_160952735_160953022_+	1	160952735	160952735	+	4184	34802	rs34877050	1	160987537	160987537	0	1.19902e-05	0.0679127	-0.418187	1	1	1.19902e-05	0.0679127	-0.418187	1	1
LTR7B_160955464_160955842_-	1	160955842	160955842	-	4187	-44204	rs11265542	1	161000046	161000046	0	6.22115e-12	0.159217	-0.609722	1	1	6.22115e-12	0.159217	-0.609722	1	1
AluSg_160955945_160956247_-	1	160956247	160956247	-	4188	12242	rs2246598	1	160944005	160944005	0	1.14166e-06	0.0832061	0.432833	1	1	1.14166e-06	0.0832061	0.432833	1	1
LTR37A_160956260_160956489_-	1	160956489	160956489	-	4188	-48826	rs138818128	1	161005315	161005315	0	2.19158e-09	0.123095	-0.54269	1	1	2.19158e-09	0.123095	-0.54269	1	1
LTR29_160956587_160957123_-	1	160957123	160957123	-	4192	-36376	rs113023339	1	160993499	160993499	0	7.31262e-20	0.263177	-0.7794	1	1	7.31262e-20	0.263177	-0.7794	1	1
MER67B_160957362_160957950_+	1	160957362	160957362	+	4192	2099	rs12405782	1	160959461	160959461	0	1.31881e-21	0.284339	-0.827017	1	1	1.31881e-21	0.284339	-0.827017	1	1
AluSg_160959403_160959710_-	1	160959710	160959710	-	4192	-71096	rs17384360	1	161030806	161030806	0	2.10441e-06	0.0792416	-0.433336	1	1	2.10441e-06	0.0792416	-0.433336	1	1
AluSq2_160959891_160960196_+	1	160959891	160959891	+	4192	25338	rs2481083	1	160985229	160985229	0	1.07239e-10	0.141843	-0.570656	1	1	1.07239e-10	0.141843	-0.570656	1	1
AluSz_160960641_160960937_+	1	160960641	160960641	+	4189	39405	rs11265542	1	161000046	161000046	0	7.6284e-15	0.198884	-0.681456	1	1	7.6284e-15	0.198884	-0.681456	1	1
AluSx1_160961893_160962191_-	1	160962191	160962191	-	4189	37117	rs12117773	1	160925074	160925074	0	1.44961e-05	0.0666732	-0.435838	1	1	1.44961e-05	0.0666732	-0.435838	1	1
MER58B_160962192_160962423_+	1	160962192	160962192	+	4189	38279	rs199739881	1	161000471	161000476	0	1.03892e-10	0.142038	-0.580148	1	1	1.03892e-10	0.142038	-0.580148	1	1
MIRb_160962796_160962973_-	1	160962973	160962973	-	4191	-69832	rs60315407	1	161032805	161032805	0	1.97586e-08	0.109223	-0.508353	1	1	1.97586e-08	0.109223	-0.508353	1	1
L3_160963290_160963525_-	1	160963525	160963525	-	4190	-9724	rs812741	1	160973249	160973249	0	8.63376e-11	0.143177	-0.579793	1	1	8.63376e-11	0.143177	-0.579793	1	1
AluSz_160963695_160963867_-	1	160963867	160963867	-	4191	143	rs12408778	1	160963724	160963724	0	2.30583e-06	0.0786483	-0.431153	1	1	2.30583e-06	0.0786483	-0.431153	1	1
ENSG00000158769	1	160991138	160991138	-	4168	52283	rs200992583	1	160938855	160938855	0	7.40721e-06	0.071055	-0.420402	1	1	7.40721e-06	0.071055	-0.420402	1	1
THE1B_160996891_160997254_-	1	160997254	160997254	-	4158	53415	rs2246593	1	160943839	160943839	0	3.65803e-06	0.0756494	-0.412733	1	1	3.65803e-06	0.0756494	-0.412733	1	1
SVA_B_160998735_161000000_+	1	160998735	160998735	+	4157	-14627	rs4656975	1	160984108	160984108	0	4.23895e-11	0.147541	-0.578496	1	1	4.23895e-11	0.147541	-0.578496	1	1
L2c_161002673_161002868_-	1	161002868	161002868	-	4164	11990	rs28365978	1	160990878	160990878	0	1.9843e-05	0.0646215	-0.382802	1	1	1.9843e-05	0.0646215	-0.382802	1	1
ENSG00000270149	1	161008752	161008752	-	4173	-2603	rs2073656	1	161011355	161011355	0	1.28694e-05	0.0674506	0.403996	1	1	1.28694e-05	0.0674506	0.403996	1	1
ENSG00000215845	1	161008780	161008780	-	4173	208	rs3766383	1	161008572	161008572	0	1.14934e-12	0.169374	-0.854852	1	1	1.14934e-12	0.169374	-0.854852	1	1
ENSG00000158793	1	161087876	161087876	+	4195	6958	rs10908823	1	161094834	161094834	0	1.57501e-25	0.329809	-0.836399	0	1	4.54483e-18	0.240786	-0.714657	1	1
ENSG00000158793	1	161087876	161087876	+	4195	103463	rs12721035	1	161191339	161191339	1	1.81155e-05	0.0652169	-0.703957	1	1	1.81155e-05	0.0652169	-0.703957	1	1
ENSG00000248485	1	161228517	161228517	+	4274	-243	kgp9801326	1	161228274	161228274	0	1.60366e-05	0.0660134	0.378228	1	1	1.60366e-05	0.0660134	0.378228	1	1
ENSG00000143252	1	161284047	161284047	+	4364	13454	rs78331431	1	161297501	161297501	0	9.93421e-06	0.0691405	-0.780826	1	1	9.93421e-06	0.0691405	-0.780826	1	1
ENSG00000188931	1	161337664	161337664	-	4411	41141	rs112114322	1	161296523	161296523	0	7.19653e-10	0.130054	-1.01244	1	1	1.76054e-11	0.152905	-1.09779	1	1
ENSG00000188931	1	161337664	161337664	-	4411	7330	rs146232254	1	161330332	161330334	1	8.02187e-07	0.0854891	-0.730883	1	1	8.02187e-07	0.0854891	-0.730883	1	1
ENSG00000235477	1	161337812	161337812	+	4411	-30964	rs139448015	1	161306848	161306848	0	3.49058e-10	0.13455	-1.02373	1	1	2.95056e-11	0.149756	-1.08003	1	1
ENSG00000235477	1	161337812	161337812	+	4411	-38200	kgp8960061	1	161299612	161299612	1	3.66379e-06	0.0756391	-0.633205	1	1	3.66379e-06	0.0756391	-0.633205	1	1
SVA_D_161392049_161394106_+	1	161392049	161392049	+	4475	3432	rs35928861	1	161395481	161395481	0	1.40939e-16	0.221671	-0.648602	0	1	3.98103e-19	0.254067	-0.694381	1	1
SVA_D_161392049_161394106_+	1	161392049	161392049	+	4475	-22455	rs16832949	1	161369594	161369594	1	2.25305e-13	0.17907	1.25828	1	1	2.25305e-13	0.17907	1.25828	1	1
HERVL-int_161401314_161403689_-	1	161403689	161403689	-	4480	8208	rs35928861	1	161395481	161395481	0	4.76379e-21	0.277636	-0.725875	1	1	4.55675e-22	0.289841	-0.741658	1	1
HERVL-int_161401314_161403689_-	1	161403689	161403689	-	4480	106188	rs78331431	1	161297501	161297501	1	2.00638e-06	0.0795512	0.837552	1	1	2.00638e-06	0.0795512	0.837552	1	1
LTR5A_161403690_161404716_+	1	161403690	161403690	+	4480	-8209	rs35928861	1	161395481	161395481	0	1.74356e-09	0.124528	-0.486135	1	1	1.74356e-09	0.124528	-0.486135	1	1
MER57F_161483795_161484259_+	1	161483795	161483795	+	4575	136145	rs2199170	1	161619940	161619940	0	3.21558e-09	0.120689	0.79191	1	1	1.52405e-11	0.153783	0.893915	1	1
MER57F_161483795_161484259_+	1	161483795	161483795	+	4575	178206	rs2185550	1	161662001	161662001	1	8.871e-06	0.069879	-0.380301	1	1	8.871e-06	0.069879	-0.380301	1	1
LTR54_161487093_161487558_-	1	161487558	161487558	-	4581	-79509	rs61801824	1	161567067	161567067	0	9.95841e-06	0.0691246	0.403484	1	1	9.95841e-06	0.0691246	0.403484	1	1
L2a_161490365_161491141_+	1	161490365	161490365	+	4592	73021	rs72700089	1	161563386	161563386	0	2.42318e-05	0.0633149	0.527948	1	1	2.42318e-05	0.0633149	0.527948	1	1
ENSG00000072694	1	161551101	161551101	+	4549	-50389	rs114693598	1	161500712	161500712	0	2.08871e-07	0.0941618	1.00226	1	1	2.08871e-07	0.0941618	1.00226	1	1
MER34B-int_161566844_161567497_+	1	161566844	161566844	+	4526	-56410	rs4082014	1	161510434	161510434	0	1.75145e-11	0.152936	-0.891522	0	1	1.2099e-09	0.126813	-0.811818	1	1
MER34B-int_161566844_161567497_+	1	161566844	161566844	+	4526	72620	rs2333845	1	161639464	161639464	1	2.59955e-08	0.10748	-0.470167	1	1	2.59955e-08	0.10748	-0.470167	1	1
MER34B-int_161567632_161568601_+	1	161567632	161567632	+	4526	-57198	rs4082014	1	161510434	161510434	0	1.3019e-09	0.126355	-0.810351	0	1	4.54456e-12	0.161114	-0.915046	1	1
MER34B-int_161567632_161568601_+	1	161567632	161567632	+	4526	1230	rs112142198	1	161568862	161568862	1	2.82896e-08	0.106942	-0.583584	1	1	2.82896e-08	0.106942	-0.583584	1	1
LTR54_161568746_161569213_-	1	161569213	161569213	-	4524	58779	rs4082014	1	161510434	161510434	0	1.15692e-08	0.112615	-0.765023	1	1	2.27968e-11	0.15133	-0.886829	1	1
LTR54_161568746_161569213_-	1	161569213	161569213	-	4524	2146	rs61801824	1	161567067	161567067	1	5.63388e-07	0.0877718	0.454661	1	1	5.63388e-07	0.0877718	0.454661	1	1
AluSz6_161570065_161570363_-	1	161570363	161570363	-	4522	-2397	rs61801836	1	161572760	161572760	0	8.62086e-21	0.274519	-0.908217	1	1	8.62086e-21	0.274519	-0.908217	1	1
ENSG00000162746	1	161691353	161691353	+	4467	6194	kgp12390213	1	161697547	161697547	0	3.09095e-06	0.0767446	0.797357	1	1	3.09095e-06	0.0767446	0.797357	1	1
ENSG00000118217	1	161736084	161736084	+	4449	181505	rs12025202	1	161917589	161917589	0	6.40874e-10	0.130776	0.816961	1	1	3.99679e-12	0.161889	0.908963	1	1
ENSG00000118217	1	161736084	161736084	+	4449	201433	rs2490437	1	161937517	161937517	1	7.43664e-06	0.0710292	0.38047	1	1	7.43664e-06	0.0710292	0.38047	1	1
ENSG00000162745	1	161993644	161993644	-	4321	-551956	rs12138702	1	162545600	162545600	0	1.43417e-05	0.0667432	0.386738	1	1	1.43417e-05	0.0667432	0.386738	1	1
ENSG00000198929	1	162039564	162039564	+	4321	298921	rs164148	1	162338485	162338485	0	8.77355e-07	0.08491	-0.559129	1	1	8.77355e-07	0.08491	-0.559129	1	1
ENSG00000239887	1	162336698	162336698	+	4633	1787	rs164148	1	162338485	162338485	0	5.04179e-17	0.22744	-0.915094	1	1	8.33963e-18	0.23744	-0.934995	1	1
ENSG00000239887	1	162336698	162336698	+	4633	14757	kgp10682426	1	162351455	162351455	1	4.35244e-08	0.104199	-0.878446	1	1	4.35244e-08	0.104199	-0.878446	1	1
LTR14C_162389150_162389732_+	1	162389150	162389150	+	4593	-14297	rs12746024	1	162374853	162374853	0	5.36349e-07	0.0880892	0.468522	1	1	5.36349e-07	0.0880892	0.468522	1	1
LTR12C_162402762_162404238_+	1	162402762	162402762	+	4582	-27909	rs12746024	1	162374853	162374853	0	3.2289e-07	0.0913603	0.477142	1	1	8.21491e-08	0.100144	0.499552	1	1
LTR12C_162402762_162404238_+	1	162402762	162402762	+	4582	-421737	rs6669543	1	161981025	161981025	1	4.31804e-06	0.0745702	-0.474799	1	1	4.31804e-06	0.0745702	-0.474799	1	1
L1M1_162408651_162410323_-	1	162410323	162410323	-	4580	35470	rs12746024	1	162374853	162374853	0	3.13451e-07	0.0915513	0.47764	1	1	3.13451e-07	0.0915513	0.47764	1	1
Kanga1d_162416929_162417007_+	1	162416929	162416929	+	4597	-43181	rs7522371	1	162373748	162373748	0	7.3247e-14	0.185696	0.680779	1	1	7.3247e-14	0.185696	0.680779	1	1
ENSG00000117143	1	162531323	162531323	+	4885	14277	rs12138702	1	162545600	162545600	0	2.04609e-10	0.137857	0.555812	1	1	2.04609e-10	0.137857	0.555812	1	1
ENSG00000143228	1	163236366	163236366	+	5090	102488	rs3010342	1	163338854	163338854	0	2.84582e-09	0.121456	0.519124	1	1	2.84582e-09	0.121456	0.519124	1	1
Tigger1_163278990_163280094_-	1	163280094	163280094	-	5049	-8572	rs952089	1	163288666	163288666	0	7.69773e-16	0.212053	0.814821	1	1	7.69773e-16	0.212053	0.814821	1	1
ENSG00000143248	1	163291577	163291577	-	5048	35351	rs113617951	1	163256226	163256226	0	7.40046e-07	0.0860103	0.449998	1	1	7.40046e-07	0.0860103	0.449998	1	1
Penelope1_Vert_165101984_165102092_-	1	165102092	165102092	-	4623	-553070	rs7543204	1	165655162	165655162	0	9.3379e-06	0.0695444	0.422875	1	1	9.3379e-06	0.0695444	0.422875	1	1
ENSG00000143198	1	165600098	165600098	+	4837	48	rs4147592	1	165600146	165600146	0	1.84587e-20	0.2705	-0.730993	1	1	1.84587e-20	0.2705	-0.730993	1	1
AluJo_165625106_165625357_+	1	165625106	165625106	+	4942	-1992	rs9333483	1	165623114	165623114	0	6.07408e-09	0.116685	0.601772	1	1	6.07408e-09	0.116685	0.601772	1	1
ENSG00000143149	1	165668100	165668100	-	5030	319	rs12408101	1	165667781	165667781	0	6.22948e-20	0.264034	-0.866074	1	1	3.47353e-22	0.291239	-0.909599	1	1
ENSG00000143149	1	165668100	165668100	-	5030	552	rs4646882	1	165667548	165667548	1	7.84889e-06	0.0706774	-0.872627	1	1	7.84889e-06	0.0706774	-0.872627	1	1
L1PA4_165747307_165753390_-	1	165753390	165753390	-	5196	66431	rs4657472	1	165686959	165686959	0	3.80534e-31	0.390027	-1.59138	1	1	3.80534e-31	0.390027	-1.59138	1	1
ENSG00000143179	1	165796768	165796768	+	5256	61620	rs16852447	1	165858388	165858388	0	2.21709e-08	0.108491	0.55107	1	1	2.21709e-08	0.108491	0.55107	1	1
MIRb_166057653_166057834_+	1	166057653	166057653	+	5108	-172506	kgp10222343	1	165885147	165885147	0	1.46326e-13	0.181621	-0.662198	1	1	1.46326e-13	0.181621	-0.662198	1	1
L2b_166058062_166058531_+	1	166058062	166058062	+	5111	-167971	rs200052699	1	165890082	165890091	0	4.6894e-13	0.174721	-0.645367	1	1	4.6894e-13	0.174721	-0.645367	1	1
ENSG00000152382	1	166845564	166845564	-	4809	20984	rs12117020	1	166824580	166824580	0	2.83866e-06	0.077298	0.41863	1	1	2.83866e-06	0.077298	0.41863	1	1
L1MC5_167007938_167009452_-	1	167009452	167009452	-	4720	19544	rs4657619	1	166989908	166989908	0	1.99714e-07	0.0944498	0.420557	1	1	1.99714e-07	0.0944498	0.420557	1	1
MIRc_167012831_167013003_+	1	167012831	167012831	+	4717	7491	rs4657622	1	167020322	167020322	0	7.07149e-09	0.115726	0.445019	1	1	7.07149e-09	0.115726	0.445019	1	1
L4_A_Mam_167014173_167014518_-	1	167014518	167014518	-	4716	-8183	rs3753914	1	167022701	167022701	0	4.43814e-06	0.0743916	0.361351	1	1	4.43814e-06	0.0743916	0.361351	1	1
L4_A_Mam_167014757_167015430_-	1	167015430	167015430	-	4714	-3486	rs1571284	1	167018916	167018916	0	1.0448e-08	0.11326	0.461216	1	1	1.0448e-08	0.11326	0.461216	1	1
L1MEh_167017940_167018360_+	1	167017940	167017940	+	4713	42140	rs35777372	1	167060080	167060080	0	2.36273e-07	0.0933696	-0.412847	1	1	2.36273e-07	0.0933696	-0.412847	1	1
Tigger9a_167018412_167018668_+	1	167018412	167018412	+	4712	2629	rs4233414	1	167021041	167021041	0	3.95993e-07	0.0900457	0.437111	1	1	3.95993e-07	0.0900457	0.437111	1	1
MLT1J1_167018957_167019356_+	1	167018957	167018957	+	4713	40876	rs2281960	1	167059833	167059833	0	9.49839e-14	0.184168	-0.579807	1	1	9.49839e-14	0.184168	-0.579807	1	1
MamRep605_167019366_167019481_+	1	167019366	167019366	+	4711	-15787	rs2225153	1	167003579	167003579	0	6.6965e-09	0.11607	0.567573	1	1	6.6965e-09	0.11607	0.567573	1	1
L2b_167020906_167021185_+	1	167020906	167020906	+	4708	6508	rs2025888	1	167027414	167027414	0	4.96759e-14	0.187974	0.673502	1	1	4.96759e-14	0.187974	0.673502	1	1
L2c_167021428_167021604_-	1	167021604	167021604	-	4707	-35579	kgp1577364	1	167057183	167057183	0	3.87948e-09	0.119509	-0.481479	1	1	3.87948e-09	0.119509	-0.481479	1	1
MER94B_167059135_167059242_+	1	167059135	167059135	+	4625	760800	kgp1005574	1	167819935	167819935	0	2.21489e-06	0.0789095	-0.390575	1	1	2.21489e-06	0.0789095	-0.390575	1	1
ENSG00000143167	1	167059868	167059868	-	4626	293	kgp5317841	1	167059575	167059575	0	1.26446e-28	0.363682	-0.829719	0	1	6.2512e-14	0.186626	-0.594369	1	1
ENSG00000143167	1	167059868	167059868	-	4626	38319	rs5006509	1	167021549	167021549	1	2.16316e-08	0.108648	0.480832	1	1	2.16316e-08	0.108648	0.480832	1	1
MLT2B3_167140477_167141059_-	1	167141059	167141059	-	4680	4654	rs61814886	1	167136405	167136405	0	1.2011e-13	0.182785	-0.862655	1	1	1.2011e-13	0.182785	-0.862655	1	1
THE1B-int_167141317_167142590_+	1	167141317	167141317	+	4679	-4912	rs61814886	1	167136405	167136405	0	1.03293e-19	0.261329	-1.03148	1	1	1.03293e-19	0.261329	-1.03148	1	1
ENSG00000143162	1	167523004	167523004	-	4486	-3779	rs2862857	1	167526783	167526783	0	1.05254e-05	0.0687633	-0.361773	1	1	1.05254e-05	0.0687633	-0.361773	1	1
MLT1K_167676633_167676680_-	1	167676680	167676680	-	4374	82372	rs1235337	1	167594308	167594308	0	1.13595e-05	0.0682654	0.448986	1	1	1.13595e-05	0.0682654	0.448986	1	1
MLT1K_167677250_167677545_-	1	167677545	167677545	-	4371	109104	rs115461488	1	167568441	167568441	0	1.03539e-05	0.0688705	0.447208	1	1	1.03539e-05	0.0688705	0.447208	1	1
LTR2_167689168_167689631_-	1	167689631	167689631	-	4368	3837	rs149595312	1	167685794	167685794	0	1.52351e-07	0.0961875	0.933558	1	1	1.52351e-07	0.0961875	0.933558	1	1
ENSG00000197965	1	167690429	167690429	+	4371	57228	rs201436868	1	167747657	167747657	0	1.55062e-09	0.125262	0.522632	1	1	1.55062e-09	0.125262	0.522632	1	1
ENSG00000143158	1	167906278	167906278	-	4388	9359	rs200495209	1	167896919	167896919	0	8.76641e-19	0.249786	-1.14356	1	1	8.76641e-19	0.249786	-1.14356	1	1
L2c_168052197_168052312_+	1	168052197	168052197	+	4609	966191	kgp12490389	1	169018388	169018388	0	1.16717e-06	0.083063	-0.442133	1	1	1.16717e-06	0.083063	-0.442133	1	1
ENSG00000143147	1	168106821	168106821	-	4590	-18378	rs12086362	1	168125199	168125199	0	2.30096e-07	0.0935399	0.463436	1	1	2.30096e-07	0.0935399	0.463436	1	1
L1PA10_168427218_168431220_-	1	168431220	168431220	-	4943	1503	rs1102316	1	168429717	168429717	0	2.70339e-12	0.164243	0.80112	1	1	2.70339e-12	0.164243	0.80112	1	1
ENSG00000143185	1	168513235	168513235	-	4866	12485	rs1040508	1	168500750	168500750	0	1.81958e-08	0.109745	-0.491109	1	1	1.81958e-08	0.109745	-0.491109	1	1
Charlie8_169099624_169099745_+	1	169099624	169099624	+	5589	-563	rs1200157	1	169099061	169099061	0	1.00858e-05	0.0690417	-0.38207	1	1	1.00858e-05	0.0690417	-0.38207	1	1
ENSG00000143156	1	169337205	169337205	-	5811	31737	rs4529780	1	169305468	169305468	0	8.73994e-20	0.262224	0.759439	1	1	8.73994e-20	0.262224	0.759439	1	1
ENSG00000117475	1	169337208	169337208	+	5811	12115	rs201645271	1	169349323	169349324	0	2.0294e-06	0.0794772	-0.406127	1	1	2.0294e-06	0.0794772	-0.406127	1	1
L1MB5_169457996_169458913_-	1	169458913	169458913	-	5910	286623	rs12039443	1	169172290	169172290	0	1.29659e-05	0.0674019	0.373985	1	1	1.29659e-05	0.0674019	0.373985	1	1
ENSG00000198734	1	169555826	169555826	-	5827	4749	rs138597728	1	169551073	169551077	0	1.48957e-07	0.096332	-0.470311	1	1	1.48957e-07	0.096332	-0.470311	1	1
ENSG00000171806	1	169764107	169764107	-	5634	-59159	rs200774036	1	169823266	169823266	0	3.27674e-33	0.410798	-1.4221	1	1	3.27674e-33	0.410798	-1.4221	1	1
THE1B-int_169840321_169842568_+	1	169840321	169840321	+	5721	5435	rs12089057	1	169845756	169845756	0	2.51187e-32	0.401987	-0.961619	1	1	2.51187e-32	0.401987	-0.961619	1	1
ENSG00000075945	1	170054349	170054349	-	5726	146352	rs488488	1	169907997	169907997	0	2.2328e-17	0.231982	-1.51544	1	1	2.2328e-17	0.231982	-1.51544	1	1
ENSG00000120370	1	170501270	170501270	+	5853	-47666	rs61824356	1	170453604	170453604	0	5.40564e-11	0.146051	-0.987841	1	1	5.40564e-11	0.146051	-0.987841	1	1
AluJo_170504689_170504995_-	1	170504995	170504995	-	5858	49948	rs61824357	1	170455047	170455047	0	8.52026e-07	0.0850994	-0.70704	1	1	8.52026e-07	0.0850994	-0.70704	1	1
ENSG00000007933	1	171060018	171060018	+	5308	-14218	kgp8866958	1	171045800	171045800	0	7.9713e-06	0.0705765	0.396742	1	1	7.9713e-06	0.0705765	0.396742	1	1
L1PA6_171519608_171525696_-	1	171525696	171525696	-	5000	-29706	rs235499	1	171555402	171555402	0	1.74282e-07	0.0953244	-0.552268	1	1	1.74282e-07	0.0953244	-0.552268	1	1
ENSG00000117533	1	171711387	171711387	-	4918	56865	rs6670427	1	171654522	171654522	0	2.04153e-08	0.109015	0.622175	1	1	2.04153e-08	0.109015	0.622175	1	1
MLT1B_172338908_172339271_-	1	172339271	172339271	-	4156	-25441	kgp1108643	1	172364712	172364712	0	9.09157e-12	0.156919	0.742685	1	1	9.09157e-12	0.156919	0.742685	1	1
AluSz_20784985_20785268_+	14	20784985	20784985	+	4378	1024	rs7155699	14	20786009	20786009	0	2.90696e-10	0.135684	-0.595222	1	1	2.90696e-10	0.135684	-0.595222	1	1
L1ME3C_20787732_20788263_-	14	20788263	20788263	-	4388	2254	rs7155699	14	20786009	20786009	0	3.138e-15	0.204009	-0.729858	1	1	3.138e-15	0.204009	-0.729858	1	1
AluSp_20789015_20789312_+	14	20789015	20789015	+	4391	30714	rs3093907	14	20819729	20819729	0	2.02137e-07	0.0943723	-0.47606	1	1	2.02137e-07	0.0943723	-0.47606	1	1
AluSx3_20789617_20789894_-	14	20789894	20789894	-	4394	3885	rs7155699	14	20786009	20786009	0	3.39713e-07	0.0910332	-0.487544	1	1	3.39713e-07	0.0910332	-0.487544	1	1
ENSG00000129484	14	20811741	20811741	+	4440	16145	rs35434726	14	20827886	20827888	0	2.13107e-07	0.0940328	0.497058	1	1	2.13107e-07	0.0940328	0.497058	1	1
ENSG00000129566	14	20881588	20881588	-	4516	61	rs1713434	14	20881527	20881527	0	1.02294e-10	0.142133	-0.558073	1	1	1.02294e-10	0.142133	-0.558073	1	1
L2c_20895643_20895931_+	14	20895643	20895643	+	4525	169	kgp5867334	14	20895812	20895812	0	3.22364e-07	0.0913708	-0.591072	1	1	3.22364e-07	0.0913708	-0.591072	1	1
L2_20911218_20911341_-	14	20911341	20911341	-	4533	15529	kgp5867334	14	20895812	20895812	0	3.36738e-07	0.0910899	-0.590163	1	1	3.36738e-07	0.0910899	-0.590163	1	1
SVA_B_20911352_20911975_+	14	20911352	20911352	+	4533	-15540	kgp5867334	14	20895812	20895812	0	5.31172e-11	0.146159	-0.747565	1	1	5.31172e-11	0.146159	-0.747565	1	1
ENSG00000092094	14	20923264	20923264	-	4542	6306	rs938883	14	20916958	20916958	0	4.1317e-20	0.266222	0.719344	1	1	4.1317e-20	0.266222	0.719344	1	1
ENSG00000198805	14	20937113	20937113	+	4572	-955	rs1713427	14	20936158	20936158	0	1.04117e-29	0.375146	-0.997878	1	1	1.04117e-29	0.375146	-0.997878	1	1
HERVH-int_21168995_21174738_+	14	21168995	21168995	+	5504	-199	rs4982335	14	21168796	21168796	0	2.53846e-12	0.164622	-0.731185	1	1	2.53846e-12	0.164622	-0.731185	1	1
FordPrefect_a_21254696_21255003_+	14	21254696	21254696	+	5777	-3816	kgp3978264	14	21250880	21250880	0	9.59685e-12	0.156592	-0.633868	1	1	9.59685e-12	0.156592	-0.633868	1	1
Eutr18_21255239_21255436_+	14	21255239	21255239	+	5782	-4359	kgp3978264	14	21250880	21250880	0	5.41402e-06	0.0730976	-0.433078	1	1	5.41402e-06	0.0730976	-0.433078	1	1
L1PA3_21378758_21384904_+	14	21378758	21378758	+	6283	-289059	rs1243668	14	21089699	21089699	0	9.98344e-06	0.0691082	-0.4394	1	1	9.98344e-06	0.0691082	-0.4394	1	1
ENSG00000165792	14	21457929	21457929	+	6395	2973	rs2741738	14	21460902	21460902	0	2.36391e-13	0.178786	0.64874	1	1	2.36391e-13	0.178786	0.64874	1	1
ENSG00000165799	14	21510385	21510385	+	6270	300123	rs55904172	14	21810508	21810508	0	1.01783e-06	0.0839492	-0.485235	1	1	1.01783e-06	0.0839492	-0.485235	1	1
MamRep1151_21529796_21530375_+	14	21529796	21529796	+	6219	-818	kgp12561515	14	21528978	21528978	0	1.54292e-10	0.139601	-0.62911	1	1	1.54292e-10	0.139601	-0.62911	1	1
ENSG00000165801	14	21538429	21538429	+	6225	-9451	kgp12561515	14	21528978	21528978	0	2.45693e-40	0.477242	-1.16319	0	1	2.87788e-23	0.303948	-0.928289	1	1
ENSG00000165801	14	21538429	21538429	+	6225	-10181	kgp6116616	14	21528248	21528248	1	1.22216e-07	0.0976005	0.424942	1	1	1.22216e-07	0.0976005	0.424942	1	1
ENSG00000165795	14	21539031	21539031	-	6224	10113	rs11351110	14	21528917	21528918	0	2.90114e-25	0.326825	-0.964938	1	1	2.16204e-28	0.361192	-1.0144	1	1
ENSG00000165795	14	21539031	21539031	-	6224	-483086	kgp10257877	14	22022117	22022117	1	4.13441e-07	0.0897678	0.41785	1	1	1.09985e-06	0.0834476	0.402872	1	1
ENSG00000165795	14	21539031	21539031	-	6224	4492	rs7156204	14	21534539	21534539	2	3.63865e-06	0.0756839	0.59874	1	1	3.63865e-06	0.0756839	0.59874	1	1
L2d_21541055_21541118_-	14	21541118	21541118	-	6217	12200	rs11351110	14	21528917	21528918	0	9.29232e-09	0.114001	-0.569897	1	1	9.29232e-09	0.114001	-0.569897	1	1
ENSG00000232070	14	21567096	21567096	+	6187	3518	rs4982408	14	21570614	21570614	0	4.72847e-21	0.277675	0.898256	1	1	4.72847e-21	0.277675	0.898256	1	1
ENSG00000092200	14	21756098	21756098	+	6441	36369	rs4982443	14	21792467	21792467	0	1.13046e-05	0.0682971	0.380059	1	1	1.13046e-05	0.0682971	0.380059	1	1
ENSG00000092203	14	21944756	21944756	+	6414	23749	rs3838362	14	21968505	21968505	0	4.15066e-09	0.119084	-0.51323	1	1	4.15066e-09	0.119084	-0.51323	1	1
ENSG00000129562	14	23058175	23058175	-	5911	91	rs1051101	14	23058084	23058084	0	8.61052e-08	0.0998428	0.48436	1	1	8.61052e-08	0.0998428	0.48436	1	1
ENSG00000100439	14	23067146	23067146	+	5867	785	rs8011143	14	23067931	23067931	0	1.90356e-08	0.109459	0.537572	1	1	1.90356e-08	0.109459	0.537572	1	1
ENSG00000155463	14	23235731	23235731	+	5572	-59296	rs7161363	14	23176435	23176435	0	1.04383e-05	0.0688175	0.382615	0	1	4.89814e-07	0.0886748	0.434323	1	1
ENSG00000155463	14	23235731	23235731	+	5572	-31409	rs1242752	14	23204322	23204322	1	5.72734e-06	0.0727312	-0.408075	1	1	5.72734e-06	0.0727312	-0.408075	1	1
AluSx_23241056_23241319_+	14	23241056	23241056	+	5574	-5248	rs1957374	14	23235808	23235808	0	1.65194e-07	0.0956682	-0.438504	1	1	1.65194e-07	0.0956682	-0.438504	1	1
AluYk2_23241413_23241727_+	14	23241413	23241413	+	5573	-120877	rs1242939	14	23120536	23120536	0	1.23025e-06	0.0827221	-0.524941	1	1	1.23025e-06	0.0827221	-0.524941	1	1
ENSG00000197324	14	23340822	23340822	+	5458	-357	rs7149064	14	23340465	23340465	0	3.98304e-08	0.104764	-0.617903	1	1	3.98304e-08	0.104764	-0.617903	1	1
MIR_23366968_23367181_+	14	23366968	23366968	+	5390	-8046	rs10140051	14	23358922	23358922	0	1.40275e-05	0.0668879	0.366112	1	1	1.40275e-05	0.0668879	0.366112	1	1
AluJr_23385156_23385426_+	14	23385156	23385156	+	5334	-16971	kgp11518896	14	23368185	23368185	0	1.00303e-05	0.0690777	0.438026	1	1	1.00303e-05	0.0690777	0.438026	1	1
ENSG00000100461	14	23388393	23388393	-	5333	-404	indel_14_23388797	14	23388797	23388798	0	2.85127e-10	0.135804	0.523911	1	1	2.85127e-10	0.135804	0.523911	1	1
AluY_23418457_23418759_+	14	23418457	23418457	+	5226	191	rs61976360	14	23418648	23418648	0	1.11209e-06	0.083376	-0.41281	1	1	1.11209e-06	0.083376	-0.41281	1	1
ENSG00000092036	14	23426370	23426370	-	5187	10118	rs2008951	14	23416252	23416252	0	1.30476e-34	0.424481	-0.930398	1	1	1.30476e-34	0.424481	-0.930398	1	1
AluSq2_23493633_23493917_-	14	23493917	23493917	-	5122	-360	rs8013143	14	23494277	23494277	0	3.50271e-18	0.242217	-0.780955	1	1	3.50271e-18	0.242217	-0.780955	1	1
ENSG00000100804	14	23504439	23504439	-	5114	13155	rs11846575	14	23491284	23491284	0	7.05098e-08	0.10112	0.505776	1	1	7.14376e-13	0.172214	0.660046	1	1
ENSG00000100804	14	23504439	23504439	-	5114	418	rs11543947	14	23504021	23504021	1	3.40204e-08	0.105769	-0.965754	1	1	4.78144e-10	0.132597	-1.08132	1	1
ENSG00000100804	14	23504439	23504439	-	5114	425319	rs1242931	14	23079120	23079120	2	4.53765e-06	0.0742473	-0.428904	1	1	4.53765e-06	0.0742473	-0.428904	1	1
ENSG00000179933	14	23563974	23563974	+	4997	-5715	rs10873082	14	23558259	23558259	0	1.05489e-07	0.0985433	-0.454234	1	1	1.05489e-07	0.0985433	-0.454234	1	1
ENSG00000213983	14	24037279	24037279	-	4381	14356	rs59167088	14	24022923	24022923	0	6.31062e-11	0.145102	-0.792345	1	1	6.31062e-11	0.145102	-0.792345	1	1
Charlie6_24365678_24366488_+	14	24365678	24365678	+	4336	-57121	kgp565874	14	24308557	24308557	0	1.44118e-06	0.0816969	0.46676	1	1	1.44118e-06	0.0816969	0.46676	1	1
ENSG00000157326	14	24422795	24422795	+	4394	85028	kgp8907225	14	24507823	24507823	0	6.56537e-17	0.225962	1.39469	1	1	6.56537e-17	0.225962	1.39469	1	1
ENSG00000187630	14	24439148	24439148	+	4438	68675	kgp8907225	14	24507823	24507823	0	1.32591e-10	0.140535	1.0999	1	1	5.91035e-11	0.145504	1.11917	1	1
ENSG00000187630	14	24439148	24439148	+	4438	61391	rs2208863	14	24500539	24500539	1	2.61751e-09	0.121981	-0.704335	1	1	2.61751e-09	0.121981	-0.704335	1	1
ENSG00000186648	14	24521206	24521206	+	4499	-988	rs7152726	14	24520218	24520218	0	2.7465e-14	0.191439	0.600121	1	1	2.7465e-14	0.191439	0.600121	1	1
ENSG00000139914	14	24600484	24600484	+	4567	-311386	rs142772222	14	24289098	24289098	0	1.61654e-05	0.0659612	0.61776	1	1	1.61654e-05	0.0659612	0.61776	1	1
ENSG00000100908	14	24610797	24610797	-	4591	1650	kgp4085970	14	24609147	24609147	0	2.58503e-33	0.411816	-1.01963	1	1	2.58503e-33	0.411816	-1.01963	1	1
AluSq2_24621620_24621861_-	14	24621861	24621861	-	4615	-8230	rs4981494	14	24630091	24630091	0	1.98835e-06	0.0796098	-0.434615	1	1	1.98835e-06	0.0796098	-0.434615	1	1
L1MD2_24623787_24624124_-	14	24624124	24624124	-	4625	-67	rs11622031	14	24624191	24624191	0	2.09131e-08	0.108862	-0.468705	1	1	2.09131e-08	0.108862	-0.468705	1	1
L2c_24666370_24666619_+	14	24666370	24666370	+	4686	297	rs35029379	14	24666667	24666667	0	1.33964e-05	0.0671886	0.561996	1	1	1.33964e-05	0.0671886	0.561996	1	1
MER11C_24671173_24672239_+	14	24671173	24671173	+	4700	-4506	rs35029379	14	24666667	24666667	0	1.96071e-07	0.094568	0.666741	1	1	1.96071e-07	0.094568	0.666741	1	1
L2c_24673359_24674105_-	14	24674105	24674105	-	4704	568	rs35433607	14	24673537	24673537	0	3.97364e-06	0.075111	0.650214	1	1	3.97364e-06	0.075111	0.650214	1	1
ENSG00000139908	14	24674903	24674903	+	4699	-8733	rs12432012	14	24666170	24666170	0	1.77098e-06	0.0803609	0.660211	1	1	1.77098e-06	0.0803609	0.660211	1	1
MamRTE1_24703658_24704300_-	14	24704300	24704300	-	4697	-131200	rs36226649	14	24835500	24835500	0	1.59936e-05	0.066031	-0.730573	1	1	1.59936e-05	0.066031	-0.730573	1	1
ENSG00000092295	14	24733638	24733638	-	4736	-1007	rs2180196	14	24734645	24734645	0	3.96442e-10	0.133761	0.647466	1	1	8.49393e-11	0.143277	0.670102	1	1
ENSG00000092295	14	24733638	24733638	-	4736	3176	rs2748516	14	24730462	24730462	1	4.48089e-06	0.0743292	0.765169	1	1	4.48089e-06	0.0743292	0.765169	1	1
L2b_24766696_24767260_+	14	24766696	24766696	+	4833	-12673	rs61998493	14	24754023	24754023	0	7.75361e-06	0.070757	-0.37185	1	1	7.75361e-06	0.070757	-0.37185	1	1
ENSG00000157379	14	24769039	24769039	-	4837	-22759	kgp5197949	14	24791798	24791798	0	2.57649e-19	0.256417	1.34219	1	1	2.81744e-18	0.243412	1.30771	1	1
ENSG00000157379	14	24769039	24769039	-	4837	16904	rs141525753	14	24752135	24752135	1	4.39459e-17	0.228208	1.47467	1	1	1.67326e-17	0.233585	1.49194	1	1
ENSG00000157379	14	24769039	24769039	-	4837	36381	rs3814814	14	24732658	24732658	2	9.70707e-07	0.0842559	-0.745297	1	1	4.92394e-09	0.118008	-0.882035	1	1
ENSG00000157379	14	24769039	24769039	-	4837	191203	kgp186195	14	24577836	24577836	3	3.69961e-06	0.0755758	0.826587	1	1	3.69961e-06	0.0755758	0.826587	1	1
ENSG00000213903	14	24780656	24780656	+	4884	6320	rs3181384	14	24786976	24786976	0	6.81428e-10	0.130394	0.578223	1	1	6.81428e-10	0.130394	0.578223	1	1
MER81_24782023_24782132_+	14	24782023	24782023	+	4891	4270	rs4981503	14	24786293	24786293	0	5.4229e-06	0.0730869	0.433301	1	1	5.4229e-06	0.0730869	0.433301	1	1
ENSG00000129467	14	24804299	24804299	-	4955	3420	kgp2107642	14	24800879	24800879	0	3.12751e-17	0.230106	-0.677775	1	1	3.12751e-17	0.230106	-0.677775	1	1
ENSG00000100968	14	24834879	24834879	+	4994	-8725	rs8003102	14	24826154	24826154	0	6.05091e-08	0.102097	-0.541001	1	1	6.05091e-08	0.102097	-0.541001	1	1
MLT1E2_24893652_24894150_+	14	24893652	24893652	+	5047	4703	rs10143703	14	24898355	24898355	0	7.55053e-06	0.0709301	0.41898	1	1	7.55053e-06	0.0709301	0.41898	1	1
ENSG00000139899	14	24900160	24900160	-	5069	1602	rs2273632	14	24898558	24898558	0	6.14472e-31	0.387894	0.983662	1	1	5.07243e-30	0.37841	0.971563	1	1
ENSG00000139899	14	24900160	24900160	-	5069	9965	kgp1850479	14	24890195	24890195	1	9.90219e-06	0.0691615	-0.421128	1	1	9.90219e-06	0.0691615	-0.421128	1	1
AluSc_24903610_24903908_-	14	24903908	24903908	-	5070	5212	rs2273630	14	24898696	24898696	0	3.12216e-17	0.230115	-0.752156	1	1	3.12216e-17	0.230115	-0.752156	1	1
MER5A_24904276_24904360_+	14	24904276	24904276	+	5069	-5718	rs2273632	14	24898558	24898558	0	4.72261e-08	0.103679	-0.508551	1	1	4.72261e-08	0.103679	-0.508551	1	1
L2d2_24904377_24904546_-	14	24904546	24904546	-	5070	582	kgp6945019	14	24903964	24903964	0	7.48022e-07	0.085941	-0.61506	1	1	7.48022e-07	0.085941	-0.61506	1	1
ENSG00000100445	14	24912111	24912111	-	5069	-16500	kgp8747748	14	24928611	24928611	0	3.40862e-10	0.134698	-1.03856	1	1	3.40862e-10	0.134698	-1.03856	1	1
HSMAR2_24914639_24915300_+	14	24914639	24914639	+	5072	14679	rs1956894	14	24929318	24929318	0	6.84865e-07	0.086511	-0.927845	1	1	6.84865e-07	0.086511	-0.927845	1	1
LTR12C_24942172_24943730_+	14	24942172	24942172	+	5079	-2207	rs12891130	14	24939965	24939965	0	2.81451e-18	0.243417	0.740631	1	1	2.81451e-18	0.243417	0.740631	1	1
LTR33_24944517_24944994_+	14	24944517	24944517	+	5079	-8477	rs12882754	14	24936040	24936040	0	1.8084e-26	0.340278	1.02879	0	1	1.37877e-35	0.433835	1.16164	1	1
LTR33_24944517_24944994_+	14	24944517	24944517	+	5079	4234	rs4982934	14	24948751	24948751	1	1.20487e-05	0.0678809	0.453677	1	1	1.20487e-05	0.0678809	0.453677	1	1
FRAM_24945749_24945915_-	14	24945915	24945915	-	5079	5950	rs12891130	14	24939965	24939965	0	4.62534e-27	0.346791	0.884016	1	1	4.62534e-27	0.346791	0.884016	1	1
ERVL-E-int_24970962_24972214_+	14	24970962	24970962	+	5057	3659	rs5250	14	24974621	24974621	0	1.00697e-12	0.170165	0.87306	1	1	1.00697e-12	0.170165	0.87306	1	1
ENSG00000092009	14	24977471	24977471	-	5053	38299	rs148399282	14	24939169	24939172	0	3.82079e-10	0.13399	0.638897	1	1	3.82079e-10	0.13399	0.638897	1	1
L1PBa_25112378_25114022_+	14	25112378	25112378	+	5280	-28563	rs12147128	14	25083815	25083815	0	1.70161e-06	0.08062	0.680718	1	1	1.70161e-06	0.08062	0.680718	1	1
L1PB3_25118483_25122553_+	14	25118483	25118483	+	5277	-120025	rs79584546	14	24998458	24998458	0	1.27425e-05	0.0675154	0.638812	1	1	1.27425e-05	0.0675154	0.638812	1	1
MIRc_25289892_25290075_-	14	25290075	25290075	-	5055	-9014	rs4981555	14	25299089	25299089	0	6.07808e-06	0.0723439	0.373611	1	1	6.07808e-06	0.0723439	0.373611	1	1
L2_25291097_25291499_+	14	25291097	25291097	+	5057	-3342	kgp7467384	14	25287755	25287755	0	7.12396e-06	0.0713092	-0.417838	1	1	7.12396e-06	0.0713092	-0.417838	1	1
MIR_25295424_25295587_+	14	25295424	25295424	+	5046	-3449	rs854391	14	25291975	25291975	0	9.06641e-09	0.114157	-0.52992	1	1	9.06641e-09	0.114157	-0.52992	1	1
L1MC4_25297271_25297514_+	14	25297271	25297271	+	5043	64563	rs12432024	14	25361834	25361834	0	1.20707e-05	0.067869	0.375373	1	1	1.20707e-05	0.067869	0.375373	1	1
L2_25376992_25377851_+	14	25376992	25376992	+	4969	-5132	rs68079935	14	25371856	25371860	0	4.10724e-09	0.11915	-0.667522	1	1	4.10724e-09	0.11915	-0.667522	1	1
ENSG00000168952	14	25519503	25519503	-	5098	1177	rs1952494	14	25518326	25518326	0	5.83633e-15	0.200432	-0.680532	1	1	5.83633e-15	0.200432	-0.680532	1	1
ENSG00000139910	14	27066960	27066960	-	4166	637118	rs9671268	14	26429842	26429842	0	9.34896e-07	0.0844991	0.425137	1	1	9.34896e-07	0.0844991	0.425137	1	1
ENSG00000257185	14	27278623	27278623	+	4202	-145817	rs56151002	14	27132806	27132806	0	6.73996e-10	0.130462	0.689667	1	1	6.73996e-10	0.130462	0.689667	1	1
ENSG00000092108	14	31091318	31091318	+	3270	99327	rs10130830	14	31190645	31190645	0	1.59375e-24	0.318434	-0.846054	1	1	1.59375e-24	0.318434	-0.846054	1	1
ENSG00000100473	14	31343720	31343720	+	3638	-110061	rs179539	14	31233659	31233659	0	3.30345e-07	0.0912133	-0.606646	1	1	3.30345e-07	0.0912133	-0.606646	1	1
ENSG00000100478	14	31494312	31494312	+	3862	-114121	rs3736742	14	31380191	31380191	0	9.21541e-07	0.0845922	0.525428	1	1	9.21541e-07	0.0845922	0.525428	1	1
ENSG00000196792	14	31495607	31495607	-	3856	112471	rs60820962	14	31383134	31383136	0	2.0625e-08	0.10895	-0.805912	1	1	2.0625e-08	0.10895	-0.805912	1	1
ENSG00000151413	14	31959162	31959162	+	4101	352285	kgp397563	14	32311447	32311447	0	7.7497e-08	0.100516	0.569648	1	1	7.7497e-08	0.100516	0.569648	1	1
THE1B-int_32325249_32327547_-	14	32327547	32327547	-	4413	346705	kgp4486125	14	31980842	31980842	0	2.07315e-05	0.0643351	0.34602	1	1	2.07315e-05	0.0643351	0.34602	1	1
ENSG00000258474	14	32414059	32414059	+	4499	86	rs1278926	14	32414145	32414145	0	1.49943e-10	0.139777	-0.528996	1	1	1.52234e-12	0.167691	-0.579415	1	1
ENSG00000258474	14	32414059	32414059	+	4499	5655	rs1278944	14	32419714	32419714	1	1.67309e-05	0.0657365	-0.412492	1	1	1.67309e-05	0.0657365	-0.412492	1	1
L1M5_32566470_32567496_+	14	32566470	32566470	+	4537	971940	kgp5237655	14	33538410	33538410	0	5.33381e-06	0.0731948	-0.402464	1	1	5.33381e-06	0.0731948	-0.402464	1	1
ENSG00000165389	14	34931562	34931562	-	5485	68600	rs10138383	14	34862962	34862962	0	3.364e-09	0.120405	-0.724835	1	1	3.364e-09	0.120405	-0.724835	1	1
ENSG00000129515	14	35099389	35099389	-	5240	3191	rs11620787	14	35096198	35096198	0	5.53168e-10	0.131691	0.686899	1	1	5.53168e-10	0.131691	0.686899	1	1
AluJb_35178706_35179012_+	14	35178706	35178706	+	5112	10007	rs28591477	14	35188713	35188713	0	4.25727e-10	0.133318	0.781709	1	1	4.25727e-10	0.133318	0.781709	1	1
ENSG00000165410	14	35184029	35184029	-	5099	-5879	rs199743203	14	35189908	35189909	0	6.8573e-10	0.130354	0.685847	1	1	6.8573e-10	0.130354	0.685847	1	1
ENSG00000198604	14	35344853	35344853	-	4913	-21890	rs8007429	14	35366743	35366743	0	5.84264e-06	0.0726013	-0.536512	1	1	5.84264e-06	0.0726013	-0.536512	1	1
HAL1_35428993_35429787_+	14	35428993	35428993	+	4877	93357	rs79698726	14	35522350	35522350	0	2.87652e-11	0.149911	-0.61792	1	1	2.87652e-11	0.149911	-0.61792	1	1
ENSG00000100883	14	35451163	35451163	+	4849	52396	rs71435846	14	35503559	35503559	0	1.46797e-07	0.0964257	0.468004	1	1	1.46797e-07	0.0964257	0.468004	1	1
ENSG00000151327	14	35514113	35514113	+	4695	205049	rs78396447	14	35719162	35719162	0	9.23243e-07	0.0845803	0.590379	1	1	9.23243e-07	0.0845803	0.590379	1	1
ENSG00000092020	14	35591723	35591723	-	4730	44926	rs8010838	14	35546797	35546797	0	2.32573e-19	0.256968	0.793196	1	1	2.32573e-19	0.256968	0.793196	1	1
L1MC2_36174215_36175815_-	14	36175815	36175815	-	4342	-56211	rs17103516	14	36232026	36232026	0	3.05732e-13	0.177262	1.37575	1	1	3.05732e-13	0.177262	1.37575	1	1
ENSG00000174373	14	36278510	36278510	-	4263	164483	rs10142334	14	36114027	36114027	0	9.79207e-19	0.249184	1.13156	1	1	9.79207e-19	0.249184	1.13156	1	1
ENSG00000198807	14	37126773	37126773	+	3358	637	rs12885612	14	37127410	37127410	0	1.69282e-06	0.0806536	0.507883	1	1	1.69282e-06	0.0806536	0.507883	1	1
ENSG00000258708	14	37641093	37641093	+	3668	-14987	rs1117024	14	37626106	37626106	0	9.03443e-13	0.170813	-0.669254	1	1	9.03443e-13	0.170813	-0.669254	1	1
L1MA3_38022155_38022403_-	14	38022403	38022403	-	4011	255	rs12881639	14	38022148	38022148	0	7.65295e-06	0.0708422	0.58345	1	1	7.65295e-06	0.0708422	0.58345	1	1
L1MEc_38022952_38023157_-	14	38023157	38023157	-	4010	32050	rs202211083	14	37991107	37991107	0	4.93122e-06	0.0737059	0.579576	1	1	4.93122e-06	0.0737059	0.579576	1	1
SVA_D_38023876_38025731_-	14	38025731	38025731	-	4007	1399	rs75076266	14	38024332	38024332	0	7.46347e-49	0.546982	-1.16734	1	1	7.46347e-49	0.546982	-1.16734	1	1
L1MEg_38025770_38026090_-	14	38026090	38026090	-	4006	-26395	rs34997946	14	38052485	38052487	0	1.30485e-11	0.154727	-0.657806	1	1	1.30485e-11	0.154727	-0.657806	1	1
L1MEg1_38026219_38027226_-	14	38027226	38027226	-	4006	33451	rs202090717	14	37993773	37993775	0	2.36399e-24	0.316478	-0.919899	1	1	2.36399e-24	0.316478	-0.919899	1	1
L1MEg_38027223_38027720_-	14	38027720	38027720	-	4008	86076	rs144837389	14	37941640	37941644	0	1.36575e-16	0.221848	-0.763694	1	1	1.36575e-16	0.221848	-0.763694	1	1
ENSG00000259087	14	38036300	38036300	-	4008	-11489	rs1884798	14	38047789	38047789	0	8.54415e-12	0.157296	-0.622175	1	1	8.54415e-12	0.157296	-0.622175	1	1
ENSG00000139865	14	38065052	38065052	+	3977	-3310	exm1097667	14	38061742	38061742	0	2.47336e-10	0.136684	-0.527277	1	1	2.47336e-10	0.136684	-0.527277	1	1
L2d2_39512716_39513417_-	14	39513417	39513417	-	4791	5350	rs1555257	14	39508067	39508067	0	7.05519e-13	0.172289	0.620931	1	1	7.05519e-13	0.172289	0.620931	1	1
THE1A-int_39609992_39611352_-	14	39611352	39611352	-	4854	2170	rs12895751	14	39609182	39609182	0	5.69414e-06	0.072769	0.458217	1	1	5.69414e-06	0.072769	0.458217	1	1
THE1A-int_39611985_39612710_-	14	39612710	39612710	-	4855	-50882	rs200766202	14	39663592	39663592	0	3.2841e-06	0.0763506	0.460035	1	1	3.2841e-06	0.0763506	0.460035	1	1
ENSG00000182400	14	39639736	39639736	-	4853	52298	rs6571897	14	39587438	39587438	0	1.16782e-06	0.0830594	0.544132	1	1	1.16782e-06	0.0830594	0.544132	1	1
ENSG00000150526	14	39699435	39699435	+	4838	-12518	rs11626768	14	39686917	39686917	0	1.87907e-12	0.166429	0.67768	1	1	1.87907e-12	0.166429	0.67768	1	1
ENSG00000258941	14	39703106	39703106	+	4836	218	rs7141840	14	39703324	39703324	0	1.36707e-06	0.082039	0.393898	1	1	1.36707e-06	0.082039	0.393898	1	1
AluSx_39793805_39794109_-	14	39794109	39794109	-	4855	-31846	rs141717990	14	39825955	39825955	0	7.73683e-13	0.171739	-0.70185	1	1	7.73683e-13	0.171739	-0.70185	1	1
AluSx1_39794915_39795217_-	14	39795217	39795217	-	4854	51203	rs28464771	14	39744014	39744014	0	3.04217e-13	0.177291	0.624972	1	1	3.04217e-13	0.177291	0.624972	1	1
MARNA_39795612_39795777_-	14	39795777	39795777	-	4858	42059	rs10138191	14	39753718	39753718	0	3.00089e-15	0.204266	-0.739591	1	1	3.00089e-15	0.204266	-0.739591	1	1
ENSG00000165355	14	39901704	39901704	-	4857	-169141	rs10145109	14	40070845	40070845	0	1.5031e-06	0.0814243	0.506804	1	1	1.42544e-06	0.0817681	0.507873	1	1
ENSG00000165355	14	39901704	39901704	-	4857	573542	rs111525475	14	39328162	39328162	1	1.42402e-05	0.0667896	-0.774471	1	1	1.42402e-05	0.0667896	-0.774471	1	1
ENSG00000165379	14	42076773	42076773	+	5354	26082	rs1950831	14	42102855	42102855	0	1.17868e-05	0.0680244	0.375806	1	1	1.17868e-05	0.0680244	0.375806	1	1
MER41-int_47053632_47054113_-	14	47054113	47054113	-	5035	73844	rs4900702	14	46980269	46980269	0	4.42783e-06	0.0744068	-0.412722	1	1	4.42783e-06	0.0744068	-0.412722	1	1
MER51-int_47054086_47054863_-	14	47054863	47054863	-	5037	-909215	rs200627387	14	47964078	47964078	0	3.17848e-05	0.0615398	-0.572607	1	1	3.17848e-05	0.0615398	-0.572607	1	1
MER51-int_47056168_47058288_-	14	47058288	47058288	-	5040	-152374	rs76489097	14	47210662	47210662	0	1.71241e-07	0.0954374	-0.655532	1	1	1.71241e-07	0.0954374	-0.655532	1	1
ENSG00000165496	14	47121028	47121028	-	5067	65561	rs2924099	14	47055467	47055467	0	6.04347e-06	0.0723812	0.378	1	1	6.04347e-06	0.0723812	0.378	1	1
MLT1J2-int_47185320_47186620_+	14	47185320	47185320	+	5100	-75015	rs1350934	14	47110305	47110305	0	2.59681e-05	0.0628622	-0.369859	1	1	2.59681e-05	0.0628622	-0.369859	1	1
AluSz_50039905_50040210_+	14	50039905	50039905	+	4031	4487	rs2883438	14	50044392	50044392	0	2.5496e-05	0.0629823	0.377996	1	1	2.5496e-05	0.0629823	0.377996	1	1
ENSG00000165501	14	50065415	50065415	+	3947	3263	rs6572590	14	50068678	50068678	0	1.10023e-13	0.183302	0.660322	0	1	6.91628e-10	0.130301	0.556732	1	1
ENSG00000165501	14	50065415	50065415	+	3947	21225	rs12887767	14	50086640	50086640	1	1.23926e-06	0.0826748	0.508299	1	1	5.44382e-08	0.102772	0.566723	1	1
ENSG00000165501	14	50065415	50065415	+	3947	-226381	kgp8637377	14	49839034	49839034	2	7.66079e-06	0.0708356	0.693574	1	1	7.66079e-06	0.0708356	0.693574	1	1
ENSG00000253459	14	50065882	50065882	-	3943	41743	rs7154992	14	50024139	50024139	0	2.12165e-05	0.0641839	-0.357191	1	1	2.12165e-05	0.0641839	-0.357191	1	1
ENSG00000165502	14	50087403	50087403	-	3884	-16413	rs3007033	14	50103816	50103816	0	6.6046e-13	0.172682	0.641859	1	1	6.6046e-13	0.172682	0.641859	1	1
AluSx3_50090530_50090825_+	14	50090530	50090530	+	3877	-23734	rs28405032	14	50066796	50066796	0	3.90046e-08	0.104898	0.459147	1	1	3.90046e-08	0.104898	0.459147	1	1
FLAM_C_50091322_50091410_+	14	50091322	50091322	+	3879	73130	rs10146912	14	50164452	50164452	0	1.20102e-06	0.0828778	0.449203	1	1	1.20102e-06	0.0828778	0.449203	1	1
ENSG00000165506	14	50101948	50101948	-	3875	83607	rs10147118	14	50018341	50018341	0	3.19488e-10	0.135099	-0.537247	1	1	3.19488e-10	0.135099	-0.537247	1	1
L2_50103308_50103694_+	14	50103308	50103308	+	3874	-21505	rs7143010	14	50081803	50081803	0	1.17396e-05	0.0680506	-0.419695	1	1	1.17396e-05	0.0680506	-0.419695	1	1
L1ME3A_50104310_50104793_+	14	50104310	50104310	+	3872	-85969	rs10147118	14	50018341	50018341	0	3.21438e-05	0.0614663	-0.362382	1	1	3.21438e-05	0.0614663	-0.362382	1	1
AluJr_50112351_50112641_-	14	50112641	50112641	-	3848	958741	rs1959562	14	49153900	49153900	0	1.66248e-05	0.0657781	-0.405747	1	1	1.66248e-05	0.0657781	-0.405747	1	1
ENSG00000197776	14	50159823	50159823	+	3732	-51161	rs41345247	14	50108662	50108662	0	4.27767e-06	0.0746313	-0.394346	1	1	4.27767e-06	0.0746313	-0.394346	1	1
AluSz_50456024_50456332_-	14	50456332	50456332	-	3790	-296	kgp11143511	14	50456628	50456628	0	3.1856e-07	0.0914472	-0.44426	1	1	3.1856e-07	0.0914472	-0.44426	1	1
MLT1I_50498143_50498511_-	14	50498511	50498511	-	3824	-6700	rs2281530	14	50505211	50505211	0	2.68782e-05	0.0626369	-0.358786	1	1	2.68782e-05	0.0626369	-0.358786	1	1
AluSg_50579518_50579803_-	14	50579803	50579803	-	3997	-110316	rs77499241	14	50690119	50690119	0	1.76665e-06	0.0803768	0.484782	1	1	1.76665e-06	0.0803768	0.484782	1	1
ENSG00000100483	14	50583318	50583318	-	4005	36331	rs7146920	14	50546987	50546987	0	1.46394e-05	0.066609	-0.42828	1	1	1.46394e-05	0.066609	-0.42828	1	1
MER5A_50585966_50586153_+	14	50585966	50585966	+	4012	17163	rs8020226	14	50603129	50603129	0	3.8491e-11	0.148131	0.798306	1	1	3.8491e-11	0.148131	0.798306	1	1
AluSq_50586522_50586804_-	14	50586804	50586804	-	4014	9769	rs10144333	14	50577035	50577035	0	7.26481e-13	0.172114	0.867285	1	1	7.26481e-13	0.172114	0.867285	1	1
ENSG00000100485	14	50698276	50698276	-	4050	36344	rs764350	14	50661932	50661932	0	1.09154e-07	0.0983246	0.431607	1	1	1.09154e-07	0.0983246	0.431607	1	1
ENSG00000125375	14	50779044	50779044	+	4155	7943	rs201017220	14	50786987	50786987	0	1.33634e-10	0.140487	-0.547409	1	1	1.33634e-10	0.140487	-0.547409	1	1
AluSc8_50786806_50787093_-	14	50787093	50787093	-	4145	87225	rs1955926	14	50699868	50699868	0	1.8912e-12	0.16639	-0.605207	1	1	1.8912e-12	0.16639	-0.605207	1	1
AluSx_50797671_50797958_+	14	50797671	50797671	+	4153	-18325	rs12892752	14	50779346	50779346	0	1.86536e-05	0.0650255	-0.365335	1	1	1.86536e-05	0.0650255	-0.365335	1	1
ENSG00000151748	14	51135049	51135049	-	4466	-4796	rs5015931	14	51139845	51139845	0	1.93103e-22	0.294255	-0.869861	1	1	1.93103e-22	0.294255	-0.869861	1	1
L2b_51191273_51191784_+	14	51191273	51191273	+	4547	181060	rs1959527	14	51372333	51372333	0	1.89924e-06	0.0799073	-0.487477	1	1	1.89924e-06	0.0799073	-0.487477	1	1
ENSG00000100503	14	51297839	51297839	-	4691	-66532	rs12589665	14	51364371	51364371	0	1.02654e-23	0.309143	-1.01323	1	1	1.02654e-23	0.309143	-1.01323	1	1
ENSG00000131969	14	51338878	51338878	+	4833	25493	rs12589665	14	51364371	51364371	0	2.66207e-14	0.191622	-0.797719	1	1	1.21208e-14	0.1962	-0.807194	1	1
ENSG00000131969	14	51338878	51338878	+	4833	-641	rs1953879	14	51338237	51338237	1	6.27946e-07	0.0870714	0.643976	1	1	6.27946e-07	0.0870714	0.643976	1	1
MIR3_51388863_51389010_-	14	51389010	51389010	-	4830	23279	rs58815153	14	51365731	51365731	0	7.47393e-14	0.185577	-0.787618	1	1	7.47393e-14	0.185577	-0.787618	1	1
LTR16B1_51389265_51389654_+	14	51389265	51389265	+	4830	-27040	rs28787360	14	51362225	51362225	0	1.68469e-13	0.180789	-0.836093	1	1	1.68469e-13	0.180789	-0.836093	1	1
ENSG00000100504	14	51411454	51411454	-	4805	47083	rs12589665	14	51364371	51364371	0	8.07211e-45	0.515186	-1.30801	1	1	2.45188e-17	0.231461	-0.876732	1	1
ENSG00000100504	14	51411454	51411454	-	4805	-250713	rs4296182	14	51662167	51662167	1	5.07354e-09	0.11782	-0.496281	0	1	3.33843e-10	0.134827	-0.530892	1	1
ENSG00000100504	14	51411454	51411454	-	4805	1276	rs8014291	14	51410178	51410178	2	1.09347e-05	0.0685142	-0.413494	1	1	1.09347e-05	0.0685142	-0.413494	1	1
ENSG00000100505	14	51562779	51562779	-	4830	14116	rs11623697	14	51548663	51548663	0	2.0414e-28	0.361459	0.929922	0	1	2.31425e-19	0.256995	0.784114	1	1
ENSG00000100505	14	51562779	51562779	-	4830	-34613	rs3007069	14	51597392	51597392	1	8.80735e-07	0.0848851	-0.415843	1	1	1.39717e-08	0.11142	-0.476426	1	1
ENSG00000100505	14	51562779	51562779	-	4830	12631	rs200246485	14	51550148	51550148	2	3.20422e-06	0.0765106	0.573492	1	1	3.20422e-06	0.0765106	0.573492	1	1
ENSG00000139921	14	51706880	51706880	+	5212	-334290	rs2027342	14	51372590	51372590	0	2.20183e-06	0.0789479	-0.490002	1	1	2.20183e-06	0.0789479	-0.490002	1	1
MIRb_51723431_51723540_-	14	51723540	51723540	-	5203	-2626	rs35361584	14	51726166	51726166	0	4.31094e-09	0.118845	0.529474	1	1	4.31094e-09	0.118845	0.529474	1	1
ENSG00000087302	14	52456193	52456193	+	5308	8310	rs11383214	14	52464503	52464503	0	3.64047e-07	0.0905876	-0.454272	1	1	3.64047e-07	0.0905876	-0.454272	1	1
AluSx_52476432_52476730_+	14	52476432	52476432	+	5304	23238	rs74049351	14	52499670	52499670	0	6.28478e-06	0.0721261	-0.694326	1	1	6.28478e-06	0.0721261	-0.694326	1	1
ENSG00000087303	14	52535712	52535712	-	5192	47946	rs2516600	14	52487766	52487766	0	1.20107e-40	0.479965	1.0606	1	1	1.20107e-40	0.479965	1.0606	1	1
ENSG00000168229	14	52734431	52734431	+	5149	-222892	rs72680315	14	52511539	52511539	0	2.01266e-06	0.079531	-0.610914	1	1	2.01266e-06	0.079531	-0.610914	1	1
MER5A_52736574_52736747_-	14	52736747	52736747	-	5141	807025	rs17123946	14	51929722	51929722	0	2.15306e-07	0.0939668	1.01129	1	1	2.15306e-07	0.0939668	1.01129	1	1
PRIMA4-int_52747078_52749678_+	14	52747078	52747078	+	5155	-19479	rs4901261	14	52727599	52727599	0	1.83085e-09	0.124222	-0.497976	1	1	1.83085e-09	0.124222	-0.497976	1	1
PRIMA4-int_52749698_52753330_+	14	52749698	52749698	+	5154	-22099	rs4901261	14	52727599	52727599	0	1.16753e-06	0.083061	-0.4072	1	1	1.16753e-06	0.083061	-0.4072	1	1
Helitron3Na_Mam_52756367_52756798_+	14	52756367	52756367	+	5152	-64960	kgp11433297	14	52691407	52691407	0	8.61235e-06	0.070072	-0.383654	1	1	8.61235e-06	0.070072	-0.383654	1	1
ENSG00000087301	14	53019240	53019240	-	5201	-50211	rs79807169	14	53069451	53069451	0	2.31138e-11	0.151246	-1.22222	1	1	2.31138e-11	0.151246	-1.22222	1	1
ENSG00000198252	14	53196898	53196898	+	5008	62768	rs7153843	14	53259666	53259666	0	1.75445e-12	0.166841	0.588289	1	1	1.75445e-12	0.166841	0.588289	1	1
ENSG00000100522	14	53258386	53258386	-	5015	84058	rs2295825	14	53174328	53174328	0	2.59463e-07	0.0927675	0.467025	1	1	2.59463e-07	0.0927675	0.467025	1	1
L3_54892403_54892802_+	14	54892403	54892403	+	3738	-2024	rs3204303	14	54890379	54890379	0	3.20982e-19	0.255231	1.19666	1	1	3.20982e-19	0.255231	1.19666	1	1
ENSG00000100528	14	54908149	54908149	-	3778	18736	rs10162416	14	54889413	54889413	0	1.67659e-11	0.153202	-0.730316	1	1	1.67659e-11	0.153202	-0.730316	1	1
ENSG00000197045	14	54955914	54955914	-	3892	-25924	rs111368121	14	54981838	54981838	0	1.7735e-05	0.0653556	0.604159	1	1	1.7735e-05	0.0653556	0.604159	1	1
ENSG00000168175	14	55518349	55518349	+	4640	266388	kgp9824646	14	55784737	55784737	0	2.07572e-05	0.064327	0.414693	1	1	2.07572e-05	0.064327	0.414693	1	1
AluJb_55552378_55552669_-	14	55552669	55552669	-	4666	-33918	rs8007620	14	55586587	55586587	0	2.53948e-05	0.0630083	0.371531	1	1	2.53948e-05	0.0630083	0.371531	1	1
AluSp_55597281_55597591_-	14	55597591	55597591	-	4707	-131796	rs3825614	14	55729387	55729387	0	5.02789e-16	0.214477	0.722172	1	1	5.02789e-16	0.214477	0.722172	1	1
Charlie30b_55597731_55597843_-	14	55597843	55597843	-	4706	-20218	rs59934475	14	55618061	55618061	0	7.50815e-10	0.12979	0.57256	1	1	7.50815e-10	0.12979	0.57256	1	1
AluSx3_55599288_55599584_-	14	55599584	55599584	-	4698	-18477	rs59934475	14	55618061	55618061	0	2.38818e-06	0.0784204	0.445057	1	1	2.38818e-06	0.0784204	0.445057	1	1
MIR3_55599925_55600035_+	14	55599925	55599925	+	4699	43599	rs113179485	14	55643524	55643524	0	5.3855e-10	0.131858	0.75017	1	1	5.3855e-10	0.131858	0.75017	1	1
MER44B_55600046_55600143_-	14	55600143	55600143	-	4698	-17918	rs59934475	14	55618061	55618061	0	2.39378e-06	0.0784052	0.445013	1	1	2.39378e-06	0.0784052	0.445013	1	1
MER44B_55600142_55600276_-	14	55600276	55600276	-	4698	-132175	rs140452794	14	55732451	55732458	0	1.92676e-07	0.0946802	0.491731	1	1	1.92676e-07	0.0946802	0.491731	1	1
MIRc_55600283_55600362_+	14	55600283	55600283	+	4698	17778	rs59934475	14	55618061	55618061	0	6.61647e-11	0.144812	0.604787	1	1	6.61647e-11	0.144812	0.604787	1	1
MER20_55600924_55601077_+	14	55600924	55600924	+	4696	128463	rs3825614	14	55729387	55729387	0	3.7119e-09	0.119787	0.539703	1	1	3.7119e-09	0.119787	0.539703	1	1
AluJb_55601591_55601884_+	14	55601591	55601591	+	4696	127796	rs3825614	14	55729387	55729387	0	1.11652e-09	0.127315	0.556404	1	1	1.11652e-09	0.127315	0.556404	1	1
Tigger4a_55601951_55602181_+	14	55601951	55601951	+	4697	16110	rs59934475	14	55618061	55618061	0	7.93522e-13	0.171588	0.65833	1	1	7.93522e-13	0.171588	0.65833	1	1
AluJb_55602279_55602582_-	14	55602582	55602582	-	4694	-122936	rs8005117	14	55725518	55725518	0	2.68524e-09	0.121821	0.544487	1	1	2.68524e-09	0.121821	0.544487	1	1
L1MA2_55603246_55603609_-	14	55603609	55603609	-	4693	-202491	rs151227947	14	55806100	55806100	0	2.84062e-10	0.135827	0.748133	1	1	2.84062e-10	0.135827	0.748133	1	1
AluJb_55610864_55611159_-	14	55611159	55611159	-	4703	-256392	rs1815580	14	55867551	55867551	0	2.94523e-08	0.106686	0.48532	1	1	2.94523e-08	0.106686	0.48532	1	1
ENSG00000178974	14	55738021	55738021	+	4908	131665	rs4901558	14	55869686	55869686	0	7.24333e-10	0.130013	0.971253	1	1	7.24333e-10	0.130013	0.971253	1	1
AluJb_55824265_55824524_+	14	55824265	55824265	+	4909	-131195	rs77634986	14	55693070	55693070	0	8.43762e-08	0.0999725	0.696822	1	1	8.43762e-08	0.0999725	0.696822	1	1
AluSz_55859085_55859388_+	14	55859085	55859085	+	4920	-18300	kgp511303	14	55840785	55840785	0	3.33873e-06	0.0762433	0.55924	1	1	3.33873e-06	0.0762433	0.55924	1	1
ENSG00000126775	14	55878576	55878576	-	4934	330915	rs9323279	14	55547661	55547661	0	9.58468e-06	0.0693742	0.513564	1	1	9.58468e-06	0.0693742	0.513564	1	1
ENSG00000126777	14	56025790	56025790	+	5299	-29995	rs10139315	14	55995795	55995795	0	6.32171e-08	0.101818	0.507984	1	1	6.32171e-08	0.101818	0.507984	1	1
ENSG00000070269	14	56955072	56955072	+	4867	128825	rs2275023	14	57083897	57083897	0	1.89848e-08	0.109476	0.637914	1	1	1.89848e-08	0.109476	0.637914	1	1
ENSG00000139977	14	57857262	57857262	+	4408	93547	rs1190081	14	57950809	57950809	0	1.25985e-07	0.0974059	0.561788	1	1	1.25985e-07	0.0974059	0.561788	1	1
ENSG00000131966	14	58666798	58666798	+	4717	25435	kgp7310171	14	58692233	58692233	0	7.27657e-08	0.100919	-0.936359	1	1	7.27657e-08	0.100919	-0.936359	1	1
L2c_58683147_58683674_+	14	58683147	58683147	+	4715	410418	rs2002924	14	59093565	59093565	0	1.18019e-05	0.0680161	-0.446536	1	1	1.18019e-05	0.0680161	-0.446536	1	1
ENSG00000165617	14	59100685	59100685	+	5314	88676	kgp3112935	14	59189361	59189361	0	1.02638e-06	0.0838951	0.622888	1	1	1.02638e-06	0.0838951	0.622888	1	1
ENSG00000100592	14	59655364	59655364	+	4697	183378	rs12589351	14	59838742	59838742	0	2.12421e-12	0.165693	0.609423	1	1	2.12421e-12	0.165693	0.609423	1	1
L2_59939931_59940622_-	14	59940622	59940622	-	4852	-41112	rs7151026	14	59981734	59981734	0	1.46659e-17	0.234316	-0.729999	1	1	1.46659e-17	0.234316	-0.729999	1	1
Charlie1b_59941948_59942429_-	14	59942429	59942429	-	4858	42635	rs1253185	14	59899794	59899794	0	4.20906e-15	0.202318	0.6579	1	1	4.20906e-15	0.202318	0.6579	1	1
ENSG00000126790	14	59951148	59951148	-	4878	-31922	rs6573263	14	59983070	59983070	0	4.79619e-24	0.312954	-0.852878	1	1	4.79619e-24	0.312954	-0.852878	1	1
ENSG00000050130	14	59951161	59951161	+	4878	-62277	rs112236139	14	59888884	59888884	0	1.91383e-12	0.166319	1.31517	1	1	1.91383e-12	0.166319	1.31517	1	1
ENSG00000151838	14	60043549	60043549	-	4962	552763	rs1956192	14	59490786	59490786	0	1.23157e-05	0.0677378	0.729006	1	1	1.23157e-05	0.0677378	0.729006	1	1
L1MB8_60559925_60560888_-	14	60560888	60560888	-	3456	10177	rs34096885	14	60550710	60550711	0	1.05565e-06	0.0837131	0.64506	1	1	1.05565e-06	0.0837131	0.64506	1	1
L1M5_60605838_60607511_+	14	60605838	60605838	+	3357	27527	rs201031406	14	60633365	60633366	0	7.51622e-11	0.144029	0.827533	1	1	7.51622e-11	0.144029	0.827533	1	1
L1MEg_60607902_60608377_+	14	60607902	60607902	+	3357	15157	rs1254039	14	60623059	60623059	0	1.26498e-05	0.067563	0.582074	1	1	1.26498e-05	0.067563	0.582074	1	1
AluSz_60609432_60609710_+	14	60609432	60609432	+	3356	23933	rs201031406	14	60633365	60633366	0	1.14464e-07	0.0980204	0.682683	1	1	1.14464e-07	0.0980204	0.682683	1	1
ENSG00000100612	14	60636574	60636574	-	3361	12285	rs1254036	14	60624289	60624289	0	4.17869e-17	0.228489	-0.979832	1	1	4.17869e-17	0.228489	-0.979832	1	1
L1MEi_60731656_60732194_-	14	60732194	60732194	-	3314	39552	rs147022486	14	60692642	60692642	0	1.35565e-05	0.067111	-0.647625	1	1	1.35565e-05	0.067111	-0.647625	1	1
AluSz6_61761590_61761882_-	14	61761882	61761882	-	3256	-127416	rs17098343	14	61889298	61889298	0	2.40798e-05	0.063356	0.367035	1	1	2.40798e-05	0.063356	0.367035	1	1
ENSG00000154001	14	64010092	64010092	-	3915	149855	rs117588845	14	63860237	63860237	0	1.93982e-05	0.0647697	-0.595864	1	1	1.93982e-05	0.0647697	-0.595864	1	1
ENSG00000126804	14	64970430	64970430	+	3917	45290	rs200771121	14	65015720	65015720	0	1.81691e-07	0.0950572	0.452471	1	1	1.81691e-07	0.0950572	0.452471	1	1
AluSx1_64980371_64980676_-	14	64980676	64980676	-	3894	-39817	kgp6429643	14	65020493	65020493	0	1.15916e-05	0.0681334	0.3537	1	1	1.15916e-05	0.0681334	0.3537	1	1
AluJr_64982669_64983004_+	14	64982669	64982669	+	3892	-73824	kgp6961831	14	64908845	64908845	0	1.75744e-05	0.0654151	0.344661	1	1	1.75744e-05	0.0654151	0.344661	1	1
MIRb_64983882_64984089_-	14	64984089	64984089	-	3894	93862	rs10133855	14	64890227	64890227	0	8.37461e-06	0.0702546	0.356092	1	1	8.37461e-06	0.0702546	0.356092	1	1
AluJb_64987576_64987880_-	14	64987880	64987880	-	3890	77086	kgp10310767	14	64910794	64910794	0	4.55309e-10	0.132901	-0.477884	1	1	4.55309e-10	0.132901	-0.477884	1	1
AluSg7_64992529_64992835_-	14	64992835	64992835	-	3891	86199	rs138282578	14	64906636	64906636	0	1.40723e-05	0.0668671	-0.400493	1	1	1.40723e-05	0.0668671	-0.400493	1	1
ENSG00000165807	14	65016620	65016620	+	3884	-138330	rs61985962	14	64878290	64878290	0	6.33921e-06	0.0720699	-0.479676	1	1	6.33921e-06	0.0720699	-0.479676	1	1
ENSG00000126822	14	65170820	65170820	+	4045	42668	kgp6231296	14	65213488	65213488	0	6.89151e-08	0.101266	0.62602	1	1	6.89151e-08	0.101266	0.62602	1	1
AluSx_65201472_65201742_-	14	65201742	65201742	-	4087	921	rs229621	14	65200821	65200821	0	3.01188e-05	0.0618921	0.390826	1	1	3.01188e-05	0.0618921	0.390826	1	1
ENSG00000070182	14	65346601	65346601	-	4121	128798	rs140081010	14	65217799	65217803	0	6.72911e-08	0.101419	0.924405	1	1	6.72911e-08	0.101419	0.924405	1	1
ENSG00000258289	14	65381079	65381079	+	4126	11839	rs2147615	14	65392918	65392918	0	2.25413e-63	0.645185	1.39388	1	1	2.25413e-63	0.645185	1.39388	1	1
MIR_65415729_65415978_+	14	65415729	65415729	+	4075	-16423	kgp3379318	14	65399306	65399306	0	1.60307e-06	0.0810068	-0.484589	1	1	1.60307e-06	0.0810068	-0.484589	1	1
L1ME3Cz_65522680_65523512_-	14	65523512	65523512	-	4165	-24958	rs4902361	14	65548470	65548470	0	2.44116e-05	0.0632665	0.365763	1	1	2.44116e-05	0.0632665	0.365763	1	1
MSTB2_65523523_65523960_-	14	65523960	65523960	-	4165	-18830	rs4902359	14	65542790	65542790	0	6.84977e-06	0.071565	0.391552	1	1	6.84977e-06	0.071565	0.391552	1	1
L1ME3Cz_65524382_65525733_-	14	65525733	65525733	-	4166	-12371	rs11626720	14	65538104	65538104	0	2.29435e-08	0.108274	0.484975	1	1	2.29435e-08	0.108274	0.484975	1	1
AluSx1_65526549_65526850_-	14	65526850	65526850	-	4166	-71902	rs17825846	14	65598752	65598752	0	1.80966e-07	0.0950828	0.455319	1	1	1.80966e-07	0.0950828	0.455319	1	1
ENSG00000033170	14	65877310	65877310	+	3967	-175689	rs1760964	14	65701621	65701621	0	1.94388e-06	0.0797566	0.434937	1	1	1.94388e-06	0.0797566	0.434937	1	1
HSMAR1_66723143_66724274_-	14	66724274	66724274	-	3015	204737	rs72718456	14	66519537	66519537	0	7.97146e-06	0.0705764	-0.753567	1	1	7.97146e-06	0.0705764	-0.753567	1	1
ENSG00000171723	14	66974125	66974125	+	2787	-49081	kgp19512066	14	66925044	66925044	0	5.00088e-08	0.103314	0.760384	1	1	5.00088e-08	0.103314	0.760384	1	1
ENSG00000213625	1	65886270	65886270	+	4077	-20330	rs4916052	1	65865940	65865940	0	1.26201e-05	0.0675784	0.359568	1	1	1.26201e-05	0.0675784	0.359568	1	1
AluSc_65892400_65892694_+	1	65892400	65892400	+	4085	8652	rs201115929	1	65901052	65901052	0	5.14286e-07	0.0883603	0.426628	1	1	5.14286e-07	0.0883603	0.426628	1	1
L2c_65896375_65896613_-	1	65896613	65896613	-	4094	336598	rs7513840	1	65560015	65560015	0	1.98409e-05	0.0646222	-0.384897	1	1	1.98409e-05	0.0646222	-0.384897	1	1
ENSG00000118473	1	66999066	66999066	+	4795	68303	rs7528182	1	67067369	67067369	0	3.32906e-06	0.0762622	0.402567	1	1	3.32906e-06	0.0762622	0.402567	1	1
ENSG00000152760	1	67218142	67218142	+	4619	-42302	rs489300	1	67175840	67175840	0	1.0365e-07	0.0986559	0.52322	1	1	1.0365e-07	0.0986559	0.52322	1	1
AluSp_67445447_67445746_-	1	67445746	67445746	-	4588	-189245	rs11465778	1	67634991	67634992	0	1.15726e-05	0.0681441	-0.862471	1	1	1.15726e-05	0.0681441	-0.862471	1	1
ENSG00000116704	1	67519782	67519782	-	4567	-148154	rs1977160	1	67667936	67667936	0	2.08544e-08	0.10888	-0.494202	1	1	2.08544e-08	0.10888	-0.494202	1	1
ENSG00000162594	1	67632083	67632083	+	4587	-32184	rs12068633	1	67599899	67599899	0	1.50123e-11	0.153874	-0.636368	1	1	1.50123e-11	0.153874	-0.636368	1	1
AluSp_68295686_68295986_-	1	68295986	68295986	-	4376	35329	rs1276302	1	68260657	68260657	0	3.45591e-09	0.120236	-0.553458	1	1	3.45591e-09	0.120236	-0.553458	1	1
ENSG00000172380	1	68299150	68299150	-	4373	-26313	rs12138274	1	68325463	68325463	0	4.91402e-10	0.132427	0.580903	1	1	4.91402e-10	0.132427	0.580903	1	1
L3_68586856_68587012_+	1	68586856	68586856	+	4113	8150	indel_1_68595006	1	68595006	68595006	0	4.38845e-06	0.0744649	-0.415129	1	1	4.38845e-06	0.0744649	-0.415129	1	1
MLT1O_68589332_68589439_+	1	68589332	68589332	+	4105	7402	rs2566779	1	68596734	68596734	0	7.64048e-06	0.0708529	-0.391274	1	1	7.64048e-06	0.0708529	-0.391274	1	1
AluJb_68658018_68658284_+	1	68658018	68658018	+	4061	-6439	rs12041612	1	68651579	68651579	0	1.0007e-08	0.113533	-0.952164	1	1	1.0007e-08	0.113533	-0.952164	1	1
ENSG00000116729	1	68698803	68698803	-	4034	40046	rs2033345	1	68658757	68658757	0	1.82351e-25	0.329095	0.91042	1	1	8.75837e-18	0.237169	0.772878	1	1
ENSG00000116729	1	68698803	68698803	-	4034	52459	rs55752131	1	68646344	68646344	1	7.99998e-06	0.0705531	-0.393093	1	1	7.99998e-06	0.0705531	-0.393093	1	1
ENSG00000197568	1	70820488	70820488	+	4179	40353	rs542842	1	70860841	70860841	0	6.14656e-09	0.116611	-0.57833	1	1	6.14656e-09	0.116611	-0.57833	1	1
ENSG00000162620	1	74663871	74663871	-	3855	-23141	rs533371	1	74687012	74687012	0	9.97978e-45	0.514435	-1.02153	1	1	9.97978e-45	0.514435	-1.02153	1	1
ENSG00000254685	1	74663896	74663896	+	3855	5000	rs487917	1	74668896	74668896	0	1.74064e-19	0.258528	-0.724111	1	1	1.74064e-19	0.258528	-0.724111	1	1
ENSG00000259030	1	74663919	74663919	+	3855	19987	rs471496	1	74683906	74683906	0	2.92931e-07	0.091987	0.879352	1	1	2.92931e-07	0.091987	0.879352	1	1
Kanga1_74673677_74673855_-	1	74673855	74673855	-	3850	195516	rs11210395	1	74478339	74478339	0	1.57479e-11	0.153583	-0.561558	1	1	1.57479e-11	0.153583	-0.561558	1	1
L2_74679057_74679739_+	1	74679057	74679057	+	3853	-18832	rs1412824	1	74660225	74660225	0	2.2667e-05	0.0637515	-0.37052	1	1	2.2667e-05	0.0637515	-0.37052	1	1
ENSG00000272864	1	75165017	75165017	-	3706	-2850	rs12146002	1	75167867	75167867	0	3.84654e-09	0.119563	-0.508653	1	1	3.84654e-09	0.119563	-0.508653	1	1
THE1B-int_75190923_75193094_-	1	75193094	75193094	-	3714	-2149	rs1465483	1	75195243	75195243	0	6.94921e-30	0.376983	-0.964612	1	1	6.94921e-30	0.376983	-0.964612	1	1
ENSG00000162623	1	75198836	75198836	+	3725	14722	rs200273618	1	75213558	75213560	0	3.15492e-08	0.106249	0.44452	1	1	3.15492e-08	0.106249	0.44452	1	1
ENSG00000116791	1	75199092	75199092	-	3725	-14474	rs112199041	1	75213566	75213568	0	7.48109e-32	0.397213	-0.845953	1	1	7.48109e-32	0.397213	-0.845953	1	1
HERV9-int_75206799_75211328_-	1	75211328	75211328	-	3725	10543	rs3806161	1	75200785	75200785	0	1.74873e-05	0.0654475	0.5036	1	1	1.74873e-05	0.0654475	0.5036	1	1
MER44C_75673383_75673843_+	1	75673383	75673383	+	4191	157055	rs1249849	1	75830438	75830438	0	3.07663e-30	0.380669	-0.870834	1	1	3.07663e-30	0.380669	-0.870834	1	1
L1MA9_75676558_75676977_-	1	75676977	75676977	-	4189	-153461	rs1249849	1	75830438	75830438	0	1.4794e-27	0.352187	-0.837622	1	1	1.4794e-27	0.352187	-0.837622	1	1
L1PA17_75838812_75841509_+	1	75838812	75838812	+	4299	90162	rs4949859	1	75928974	75928974	0	1.78839e-22	0.294649	-0.777443	1	1	1.78839e-22	0.294649	-0.777443	1	1
ENSG00000137968	1	76076801	76076801	-	4513	195771	rs1249801	1	75881030	75881030	0	4.42275e-50	0.556237	-1.05722	1	1	4.42275e-50	0.556237	-1.05722	1	1
ENSG00000117054	1	76190036	76190036	+	4692	11632	rs4949877	1	76201668	76201668	0	5.14163e-35	0.428375	0.944125	1	1	5.47149e-31	0.388411	0.899007	1	1
ENSG00000117054	1	76190036	76190036	+	4692	195197	rs77585798	1	76385233	76385233	1	5.9478e-11	0.145465	-0.941589	1	1	5.9478e-11	0.145465	-0.941589	1	1
L1P2_76221512_76223426_+	1	76221512	76221512	+	4716	200390	rs61770556	1	76421902	76421902	0	1.47853e-09	0.12556	-0.586485	1	1	1.47853e-09	0.12556	-0.586485	1	1
AluSx4_76258533_76258796_-	1	76258796	76258796	-	4707	-29700	rs66527765	1	76288496	76288496	0	1.82974e-05	0.0651516	-0.377232	1	1	1.82974e-05	0.0651516	-0.377232	1	1
ENSG00000057468	1	76262567	76262567	+	4712	183328	rs115918820	1	76445895	76445895	0	4.85855e-09	0.118092	1.11878	1	1	4.85855e-09	0.118092	1.11878	1	1
L2c_76265028_76265424_-	1	76265424	76265424	-	4713	-49235	rs5745412	1	76314659	76314659	0	1.4044e-11	0.15428	0.731329	1	1	1.4044e-11	0.15428	0.731329	1	1
LTR33_76265815_76266029_+	1	76265815	76265815	+	4714	180080	rs115918820	1	76445895	76445895	0	2.20042e-08	0.108539	1.07257	1	1	2.20042e-08	0.108539	1.07257	1	1
L2_76266031_76266510_-	1	76266510	76266510	-	4713	81612	rs115042041	1	76184898	76184898	0	1.99435e-08	0.109163	1.04731	1	1	1.99435e-08	0.109163	1.04731	1	1
L1PA5_76294517_76300619_+	1	76294517	76294517	+	4676	151378	rs115918820	1	76445895	76445895	0	5.47548e-08	0.102735	1.0435	1	1	5.47548e-08	0.102735	1.0435	1	1
ENSG00000184005	1	76540404	76540404	+	4543	-39223	rs11162071	1	76501181	76501181	0	4.04033e-41	0.484084	1.00389	1	1	1.79398e-38	0.460618	0.979255	1	1
ENSG00000184005	1	76540404	76540404	+	4543	-29615	rs17097997	1	76510789	76510789	1	1.00466e-06	0.0840335	0.492121	1	1	1.00466e-06	0.0840335	0.492121	1	1
ENSG00000142892	1	77685115	77685115	-	3913	-8003	rs1253224	1	77693118	77693118	0	1.68114e-08	0.110247	0.765628	1	1	1.68114e-08	0.110247	0.765628	1	1
THE1B-int_77687309_77689358_-	1	77689358	77689358	-	3913	113628	rs75207757	1	77575730	77575730	0	7.9956e-06	0.0705566	-0.472916	1	1	7.9956e-06	0.0705566	-0.472916	1	1
ENSG00000077254	1	78225537	78225537	-	3697	-40880	rs1539739	1	78266417	78266417	0	4.66001e-06	0.0740741	0.421081	1	1	4.66001e-06	0.0740741	0.421081	1	1
MIR_78427140_78427378_-	1	78427378	78427378	-	4056	-929532	rs143948092	1	79356910	79356911	0	5.84826e-06	0.0725951	-0.523639	1	1	5.84826e-06	0.0725951	-0.523639	1	1
ENSG00000162616	1	78444859	78444859	+	4085	-718618	rs10493596	1	77726241	77726241	0	1.38514e-05	0.0669704	0.430864	1	1	1.38514e-05	0.0669704	0.430864	1	1
ENSG00000137960	1	78445226	78445226	+	4085	173560	rs71075789	1	78618786	78618786	0	6.92389e-17	0.225664	-0.79538	1	1	6.92389e-17	0.225664	-0.79538	1	1
AluSx_78515578_78515881_-	1	78515881	78515881	-	4143	-8313	rs7539956	1	78524194	78524194	0	2.1115e-23	0.305513	0.828996	1	1	2.1115e-23	0.305513	0.828996	1	1
L1PA7_78668793_78675255_+	1	78668793	78668793	+	4313	-85948	rs7515450	1	78582845	78582845	0	2.35303e-06	0.0785167	0.413823	1	1	2.35303e-06	0.0785167	0.413823	1	1
MIR_79127829_79128034_-	1	79128034	79128034	-	4051	-535	indel_1_79128569	1	79128569	79128569	0	1.44516e-06	0.081679	-0.410439	1	1	1.44516e-06	0.081679	-0.410439	1	1
ENSG00000117114	1	81771845	81771845	+	4758	549014	rs795348	1	82320859	82320859	0	5.39812e-08	0.102826	0.638552	1	1	5.39812e-08	0.102826	0.638552	1	1
Tigger1_83485123_83487434_-	1	83487434	83487434	-	4726	-153990	rs2997325	1	83641424	83641424	0	1.6863e-28	0.362347	0.895212	1	1	1.6863e-28	0.362347	0.895212	1	1
MSTD_84740427_84740837_+	1	84740427	84740427	+	4256	712667	rs144364318	1	85453094	85453094	0	4.60247e-06	0.074155	0.532383	1	1	4.60247e-06	0.074155	0.532383	1	1
L4_B_Mam_84751554_84751791_+	1	84751554	84751554	+	4271	764090	rs12041012	1	85515644	85515644	0	9.31224e-06	0.0695623	0.502188	1	1	9.31224e-06	0.0695623	0.502188	1	1
MER11B_84752700_84753781_+	1	84752700	84752700	+	4268	700357	rs149639110	1	85453057	85453057	0	6.48364e-06	0.0719231	0.520521	1	1	6.48364e-06	0.0719231	0.520521	1	1
ENSG00000117151	1	85040163	85040163	-	4335	-18318	rs199710363	1	85058481	85058481	0	5.73847e-06	0.0727185	-0.615647	1	1	5.73847e-06	0.0727185	-0.615647	1	1
L1PA8_85392683_85392899_+	1	85392683	85392683	+	4099	67354	rs34739781	1	85460037	85460041	0	4.54046e-11	0.14712	-0.527518	1	1	4.54046e-11	0.14712	-0.527518	1	1
AluJo_85395666_85395965_+	1	85395666	85395666	+	4100	65741	kgp6595017	1	85461407	85461407	0	4.96207e-36	0.438038	-0.893007	1	1	4.96207e-36	0.438038	-0.893007	1	1
AluJo_85397427_85397706_+	1	85397427	85397427	+	4096	63980	kgp6595017	1	85461407	85461407	0	6.73659e-38	0.455387	-0.910519	1	1	6.73659e-38	0.455387	-0.910519	1	1
AluSx1_85397900_85398194_-	1	85398194	85398194	-	4096	-63752	rs10873677	1	85461946	85461946	0	2.68174e-38	0.459034	0.910662	1	1	2.68174e-38	0.459034	0.910662	1	1
L2b_85399831_85399934_-	1	85399934	85399934	-	4097	-58628	rs56001083	1	85458562	85458562	0	1.44494e-31	0.394315	-0.848369	1	1	1.44494e-31	0.394315	-0.848369	1	1
MIRc_85400302_85400345_+	1	85400302	85400302	+	4097	74098	rs4907121	1	85474400	85474400	0	7.17044e-25	0.322381	0.771979	1	1	7.17044e-25	0.322381	0.771979	1	1
MER33_85401121_85401437_+	1	85401121	85401121	+	4099	58916	rs34739781	1	85460037	85460041	0	9.25034e-39	0.463218	-0.936039	1	1	9.25034e-39	0.463218	-0.936039	1	1
MIRb_85401693_85401924_+	1	85401693	85401693	+	4099	59714	kgp6595017	1	85461407	85461407	0	2.97868e-33	0.411208	-0.865225	1	1	2.97868e-33	0.411208	-0.865225	1	1
MIRb_85402518_85402692_+	1	85402518	85402518	+	4103	56344	rs7516329	1	85458862	85458862	0	7.41413e-37	0.445776	-0.901645	1	1	7.41413e-37	0.445776	-0.901645	1	1
L1M2_85413914_85414532_+	1	85413914	85413914	+	4106	535038	rs71582956	1	85948952	85948953	0	1.53224e-05	0.0663111	-0.722868	1	1	1.53224e-05	0.0663111	-0.722868	1	1
L1MC4_85418233_85418952_+	1	85418233	85418233	+	4112	51809	rs34099687	1	85470042	85470043	0	1.01864e-16	0.223497	0.636597	1	1	1.01864e-16	0.223497	0.636597	1	1
L2a_85420996_85421429_-	1	85421429	85421429	-	4115	-48613	rs34099687	1	85470042	85470043	0	2.96157e-12	0.163695	0.54481	1	1	2.96157e-12	0.163695	0.54481	1	1
L1MA2_85439409_85442168_+	1	85439409	85439409	+	4133	35524	rs11161507	1	85474933	85474933	0	1.1754e-14	0.196379	0.596698	1	1	1.1754e-14	0.196379	0.596698	1	1
Tigger1_85458275_85459302_-	1	85459302	85459302	-	4175	-735	rs34739781	1	85460037	85460041	0	9.63865e-30	0.375497	-0.842761	1	1	9.63865e-30	0.375497	-0.842761	1	1
ENSG00000153898	1	85462796	85462796	-	4197	1850	rs35333053	1	85460945	85460946	0	7.434e-62	0.636	-1.07769	1	1	7.434e-62	0.636	-1.07769	1	1
ENSG00000055732	1	85514182	85514182	-	4409	6541	rs74725315	1	85507641	85507641	0	3.57454e-15	0.203259	1.48001	1	1	9.7793e-15	0.197446	1.45869	1	1
ENSG00000055732	1	85514182	85514182	-	4409	-6044	rs56110958	1	85520226	85520226	1	2.51081e-11	0.150741	-0.59397	1	1	2.51081e-11	0.150741	-0.59397	1	1
AluYj4_85720073_85720372_-	1	85720372	85720372	-	4740	-1877	rs11161571	1	85722249	85722249	0	5.95976e-06	0.072472	0.391857	1	1	5.95976e-06	0.072472	0.391857	1	1
L1MC2_85730091_85730452_+	1	85730091	85730091	+	4742	-36876	rs77859288	1	85693215	85693215	0	1.08981e-05	0.0685361	0.715615	1	1	1.08981e-05	0.0685361	0.715615	1	1
ENSG00000153904	1	86043933	86043933	-	4913	175048	rs71682030	1	85868883	85868885	0	3.25989e-06	0.0763987	-0.482411	1	1	3.25989e-06	0.0763987	-0.482411	1	1
L1PA3_86107550_86113704_+	1	86107550	86107550	+	4931	68799	rs12566746	1	86176349	86176349	0	4.04179e-06	0.0750004	0.384908	1	1	4.04179e-06	0.0750004	0.384908	1	1
ENSG00000117174	1	86174116	86174116	-	4943	-116	rs6689168	1	86174232	86174232	0	1.11273e-44	0.514049	1.01901	1	1	1.11273e-44	0.514049	1.01901	1	1
THE1D-int_86842193_86844537_-	1	86844537	86844537	-	4606	-54020	rs1931363	1	86898557	86898557	0	1.81129e-14	0.193866	-0.711893	1	1	1.81129e-14	0.193866	-0.711893	1	1
L1PB1_86856115_86858503_+	1	86856115	86856115	+	4606	-42345	rs2275000	1	86813770	86813770	0	9.22808e-15	0.197782	-0.642609	1	1	9.22808e-15	0.197782	-0.642609	1	1
ENSG00000137975	1	86889769	86889769	+	4609	-280741	kgp7910450	1	86609028	86609028	0	2.85645e-05	0.0622388	0.380547	1	1	2.85645e-05	0.0622388	0.380547	1	1
AluJb_86942601_86942952_-	1	86942952	86942952	-	4574	-1483	kgp2287958	1	86944435	86944435	0	2.09509e-05	0.0642663	0.36405	1	1	2.09509e-05	0.0642663	0.36405	1	1
MER5A_86948798_86948965_+	1	86948798	86948798	+	4560	771009	rs4424485	1	87719807	87719807	0	1.84409e-05	0.0651005	0.404432	1	1	1.84409e-05	0.0651005	0.404432	1	1
L2c_86960883_86961016_-	1	86961016	86961016	-	4544	914455	rs2297140	1	86046561	86046561	0	5.50452e-06	0.0729896	0.422138	1	1	5.50452e-06	0.0729896	0.422138	1	1
L4_A_Mam_86966981_86967753_-	1	86967753	86967753	-	4528	-305	rs12563320	1	86968058	86968058	0	3.12435e-14	0.190687	0.698491	1	1	3.12435e-14	0.190687	0.698491	1	1
Tigger9a_87028578_87028675_-	1	87028675	87028675	-	4541	-20169	rs10782576	1	87048844	87048844	0	6.07449e-06	0.0723478	0.438768	1	1	6.07449e-06	0.0723478	0.438768	1	1
L2b_87033598_87033639_+	1	87033598	87033598	+	4533	2442	rs10489695	1	87036040	87036040	0	1.52288e-05	0.0663512	-0.571363	1	1	1.52288e-05	0.0663512	-0.571363	1	1
MIR_87033811_87034016_+	1	87033811	87033811	+	4534	3135	rs2231595	1	87036946	87036946	0	2.37576e-06	0.0784543	-0.63623	1	1	2.37576e-06	0.0784543	-0.63623	1	1
L2d2_87034279_87034575_+	1	87034279	87034279	+	4534	1761	rs10489695	1	87036040	87036040	0	3.49462e-07	0.090851	-0.668579	1	1	3.49462e-07	0.090851	-0.668579	1	1
L2a_87034751_87035288_-	1	87035288	87035288	-	4533	-752	rs10489695	1	87036040	87036040	0	1.51186e-06	0.0813866	-0.632796	1	1	1.51186e-06	0.0813866	-0.632796	1	1
L2a_87035523_87035577_+	1	87035523	87035523	+	4531	517	rs10489695	1	87036040	87036040	0	1.31696e-05	0.0673001	-0.575434	1	1	1.31696e-05	0.0673001	-0.575434	1	1
ENSG00000183291	1	87380107	87380107	-	4438	86984	rs6657124	1	87293123	87293123	0	2.09831e-08	0.108841	1.01285	1	1	2.09831e-08	0.108841	1.01285	1	1
ENSG00000153936	1	87380331	87380331	+	4438	91230	rs4656134	1	87471561	87471561	0	6.46193e-11	0.144957	-0.720919	1	1	6.46193e-11	0.144957	-0.720919	1	1
ENSG00000065243	1	89149905	89149905	+	3424	-106296	rs7513469	1	89043609	89043609	0	7.148e-22	0.287515	-0.791791	1	1	7.148e-22	0.287515	-0.791791	1	1
L2b_89290996_89291942_+	1	89290996	89290996	+	3347	155512	rs11542207	1	89446508	89446508	0	1.9366e-06	0.0797809	-0.695091	1	1	1.9366e-06	0.0797809	-0.695091	1	1
ENSG00000137944	1	89458636	89458636	-	3300	75538	rs9787377	1	89383098	89383098	0	8.33463e-40	0.472562	-1.00437	0	1	5.78728e-41	0.482729	-1.01511	1	1
ENSG00000137944	1	89458636	89458636	-	3300	-16182	exm73092	1	89474818	89474818	1	5.841e-07	0.0875388	-0.4721	1	1	5.841e-07	0.0875388	-0.4721	1	1
L1MD_89465865_89466972_-	1	89466972	89466972	-	3301	-18226	rs10922542	1	89485198	89485198	0	5.61173e-07	0.0877972	-0.464845	1	1	5.61173e-07	0.0877972	-0.464845	1	1
L1PBa_89467829_89470449_-	1	89470449	89470449	-	3296	-4686	rs10493821	1	89475135	89475135	0	7.67224e-08	0.100581	-0.505735	1	1	7.67224e-08	0.100581	-0.505735	1	1
AluSz_89476122_89476390_-	1	89476390	89476390	-	3297	-23183	rs12118046	1	89499573	89499573	0	8.05796e-15	0.198567	-0.694691	1	1	8.05796e-15	0.198567	-0.694691	1	1
ENSG00000117226	1	89488577	89488577	-	3282	16685	rs12146148	1	89471892	89471892	0	3.70989e-63	0.64389	-1.27787	1	1	3.70989e-63	0.64389	-1.27787	1	1
Charlie19a_89522202_89522316_+	1	89522202	89522202	+	3194	85698	rs200833171	1	89607900	89607900	0	6.96942e-06	0.0714522	-0.423362	1	1	6.96942e-06	0.0714522	-0.423362	1	1
AluY_89568919_89569208_+	1	89568919	89568919	+	3290	129717	rs519231	1	89698636	89698636	0	2.35048e-08	0.10812	-0.515358	1	1	2.35048e-08	0.10812	-0.515358	1	1
ENSG00000154451	1	89738544	89738544	-	3360	-1972	kgp4923121	1	89740516	89740516	0	3.22285e-05	0.0614491	-0.35644	1	1	3.22285e-05	0.0614491	-0.35644	1	1
ENSG00000197147	1	89990395	89990395	+	3459	16921	rs4486433	1	90007316	90007316	0	1.30967e-10	0.140611	0.532984	1	1	1.30967e-10	0.140611	0.532984	1	1
ENSG00000171488	1	90098631	90098631	+	3388	130036	rs553039	1	90228667	90228667	0	4.67075e-07	0.0889814	-0.416116	1	1	4.67075e-07	0.0889814	-0.416116	1	1
ENSG00000162669	1	91870426	91870426	-	4363	95889	rs79792950	1	91774537	91774537	0	3.59919e-13	0.176293	1.06687	1	1	3.59919e-13	0.176293	1.06687	1	1
ENSG00000097046	1	91966408	91966408	+	4295	-558	rs13447450	1	91965850	91965850	0	1.03491e-40	0.48053	-1.05505	1	1	1.03491e-40	0.48053	-1.05505	1	1
ENSG00000172031	1	92495539	92495539	+	4335	16619	rs200155901	1	92512158	92512159	0	6.54481e-12	0.15891	1.24885	0	1	6.93305e-12	0.158561	1.24748	1	1
ENSG00000172031	1	92495539	92495539	+	4335	-263699	rs284184	1	92231840	92231840	1	4.39191e-06	0.0744598	-0.40368	1	1	4.39191e-06	0.0744598	-0.40368	1	1
ENSG00000069712	1	92632542	92632542	+	4046	302869	rs6662618	1	92935411	92935411	0	1.6155e-05	0.0659654	-0.457758	1	1	1.6155e-05	0.0659654	-0.457758	1	1
MamTip2b_92942670_92942913_-	1	92942913	92942913	-	3850	5558	rs148745057	1	92937352	92937355	0	3.00909e-05	0.0618982	0.376218	1	1	3.00909e-05	0.0618982	0.376218	1	1
ENSG00000067208	1	93257961	93257961	-	3234	768999	rs76331034	1	92488962	92488962	0	6.43252e-06	0.0719746	0.730803	1	1	6.43252e-06	0.0719746	0.730803	1	1
ENSG00000154511	1	93427057	93427057	-	3081	-14023	rs7543548	1	93441080	93441080	0	5.20366e-06	0.0733557	0.40607	1	1	5.20366e-06	0.0733557	0.40607	1	1
AluJb_93620513_93620793_+	1	93620513	93620513	+	3285	83531	indel_1_93704044	1	93704044	93704044	0	4.29817e-05	0.0595643	-0.50154	1	1	4.29817e-05	0.0595643	-0.50154	1	1
ENSG00000122483	1	93645476	93645476	+	3286	59250	rs5776175	1	93704726	93704726	0	2.17072e-08	0.108625	-0.617603	1	1	2.17072e-08	0.108625	-0.617603	1	1
ENSG00000117500	1	93646285	93646285	-	3284	92786	rs3834084	1	93553498	93553499	0	1.08209e-18	0.24864	0.697049	1	1	1.08209e-18	0.24864	0.697049	1	1
THE1D-int_93727418_93729363_-	1	93729363	93729363	-	3308	-49859	rs2391253	1	93779222	93779222	0	9.05132e-12	0.156946	0.716672	1	1	9.05132e-12	0.156946	0.716672	1	1
THE1D-int_93729443_93729856_-	1	93729856	93729856	-	3307	-12594	rs71652529	1	93742450	93742450	0	2.49653e-06	0.0781323	-0.510634	1	1	2.49653e-06	0.0781323	-0.510634	1	1
ENSG00000117505	1	93811445	93811445	+	3339	43072	rs2114273	1	93854517	93854517	0	4.94713e-11	0.146595	-0.54042	1	1	4.94713e-11	0.146595	-0.54042	1	1
L3b_94061917_94061988_-	1	94061988	94061988	-	3387	-550452	rs6674226	1	94612440	94612440	0	1.15056e-05	0.068182	-0.380987	1	1	1.15056e-05	0.068182	-0.380987	1	1
L2a_94244843_94245170_-	1	94245170	94245170	-	3639	-87233	rs11165026	1	94332403	94332403	0	4.47846e-08	0.104017	0.461861	1	1	4.47846e-08	0.104017	0.461861	1	1
MER20_94339733_94339925_+	1	94339733	94339733	+	3726	61419	rs11165036	1	94401152	94401152	0	5.65156e-08	0.102533	-0.460931	1	1	5.65156e-08	0.102533	-0.460931	1	1
L1MC4_94635002_94636216_+	1	94635002	94635002	+	3965	32968	rs1541098	1	94667970	94667970	0	2.74255e-09	0.121688	0.553427	1	1	2.74255e-09	0.121688	0.553427	1	1
ENSG00000117528	1	94883933	94883933	+	4067	106953	rs966176	1	94990886	94990886	0	1.2078e-07	0.0976762	0.447361	1	1	1.2078e-07	0.0976762	0.447361	1	1
HERVK9-int_94910376_94916345_+	1	94910376	94910376	+	4076	16639	rs66473526	1	94927015	94927019	0	1.2617e-07	0.0973965	0.490297	1	1	1.2617e-07	0.0973965	0.490297	1	1
ENSG00000235565	1	95089740	95089740	-	4273	-3670	rs17111912	1	95093410	95093410	0	7.43361e-13	0.171977	-0.840004	1	1	7.43361e-13	0.171977	-0.840004	1	1
MER4-int_95129223_95131958_-	1	95131958	95131958	-	4291	-1550	rs35592077	1	95133508	95133510	0	2.64032e-10	0.13628	0.516448	1	1	1.14847e-10	0.141421	0.526098	1	1
MER4-int_95129223_95131958_-	1	95131958	95131958	-	4291	-95729	rs115190295	1	95227687	95227687	1	1.61821e-05	0.0659544	-0.383262	1	1	1.61821e-05	0.0659544	-0.383262	1	1
ENSG00000224081	1	95285837	95285837	-	4423	-23265	indel_1_95309102	1	95309102	95309102	0	7.84093e-07	0.0856366	0.417738	1	1	7.84093e-07	0.0856366	0.417738	1	1
ENSG00000143036	1	95285898	95285898	+	4423	16758	rs4847361	1	95302656	95302656	0	3.2729e-28	0.359261	1.12838	0	1	3.49834e-36	0.439469	1.248	1	1
ENSG00000143036	1	95285898	95285898	+	4423	67625	rs10874896	1	95353523	95353523	1	1.52384e-12	0.167685	1.07678	0	1	4.10928e-11	0.147731	1.01069	1	1
ENSG00000143036	1	95285898	95285898	+	4423	23204	indel_1_95309102	1	95309102	95309102	2	2.51941e-06	0.078073	0.398864	0	1	2.66304e-07	0.0926002	0.43439	1	1
ENSG00000143036	1	95285898	95285898	+	4423	49564	kgp1640245	1	95335462	95335462	3	9.89424e-06	0.0691668	-0.777882	1	1	4.78227e-06	0.0739055	-0.804088	1	1
ENSG00000143036	1	95285898	95285898	+	4423	382966	rs139907367	1	95668864	95668864	4	6.65443e-06	0.0717536	-0.637363	1	1	6.65443e-06	0.0717536	-0.637363	1	1
MamGypLTR1d_95342657_95343059_-	1	95343059	95343059	-	4449	566	rs79371492	1	95342493	95342493	0	1.99993e-05	0.0645702	0.508344	1	1	1.99993e-05	0.0645702	0.508344	1	1
LTR48B_95359779_95360318_+	1	95359779	95359779	+	4444	-1683	rs859063	1	95358096	95358096	0	1.06028e-06	0.0836847	0.401601	1	1	1.06028e-06	0.0836847	0.401601	1	1
ENSG00000117519	1	95392834	95392834	-	4454	-33531	rs2766003	1	95426365	95426365	0	1.32564e-10	0.140537	-0.526275	1	1	1.32564e-10	0.140537	-0.526275	1	1
ENSG00000152078	1	95582894	95582894	+	4383	-152979	rs2797616	1	95429915	95429915	0	1.4991e-16	0.221323	0.673166	1	1	1.4991e-16	0.221323	0.673166	1	1
ENSG00000122481	1	95699711	95699711	+	4419	-16773	rs4146665	1	95682938	95682938	0	1.84839e-11	0.152608	-0.688623	1	1	1.84839e-11	0.152608	-0.688623	1	1
ERVL-E-int_95717198_95718439_-	1	95718439	95718439	-	4451	111020	rs142308259	1	95607417	95607419	0	1.07262e-05	0.0686399	-0.52274	1	1	1.07262e-05	0.0686399	-0.52274	1	1
L2b_97245387_97246210_+	1	97245387	97245387	+	4090	12014	rs200402581	1	97257401	97257401	0	1.52841e-10	0.139659	1.05915	1	1	1.52841e-10	0.139659	1.05915	1	1
ENSG00000188641	1	98386605	98386605	-	3649	511257	rs78155123	1	97875348	97875348	0	1.15436e-05	0.0681605	-0.522112	1	1	1.15436e-05	0.0681605	-0.522112	1	1
ENSG00000117600	1	99729509	99729509	+	3954	72451	rs80348308	1	99801960	99801960	0	2.63505e-05	0.0627666	-0.624608	1	1	2.63505e-05	0.0627666	-0.624608	1	1
MIRc_100169675_100169869_-	1	100169869	100169869	-	4016	-24436	rs7522921	1	100194305	100194305	0	1.462e-10	0.139933	-0.575671	1	1	1.462e-10	0.139933	-0.575671	1	1
LTR1A2_100169978_100170828_+	1	100169978	100169978	+	4016	27626	rs7532101	1	100197604	100197604	0	8.52476e-34	0.416553	-1.00384	1	1	8.52476e-34	0.416553	-1.00384	1	1
AluJr_100171661_100171980_+	1	100171661	100171661	+	4019	39783	rs7545648	1	100211444	100211444	0	8.75644e-20	0.262214	-0.787779	1	1	8.75644e-20	0.262214	-0.787779	1	1
AluSz6_100172169_100172466_+	1	100172169	100172169	+	4020	51966	rs12743528	1	100224135	100224135	0	4.13745e-14	0.189045	-0.696723	1	1	4.13745e-14	0.189045	-0.696723	1	1
AluY_100173874_100174181_+	1	100173874	100173874	+	4019	56164	rs1172983	1	100230038	100230038	0	3.17402e-24	0.315012	-0.861577	1	1	3.17402e-24	0.315012	-0.861577	1	1
ENSG00000156869	1	100232187	100232187	-	3875	33586	rs2105180	1	100198601	100198601	0	1.95573e-54	0.587583	-1.19072	1	1	1.95573e-54	0.587583	-1.19072	1	1
L1MA4A_100465008_100466193_-	1	100466193	100466193	-	3679	-74096	rs611421	1	100540289	100540289	0	6.1656e-11	0.145245	-0.735927	1	1	6.1656e-11	0.145245	-0.735927	1	1
L1MA4A_100466300_100468168_-	1	100468168	100468168	-	3676	-124870	indel_1_100593038	1	100593038	100593039	0	1.93106e-19	0.25797	1.01054	1	1	1.93106e-19	0.25797	1.01054	1	1
L1MA4A_100469001_100469861_-	1	100469861	100469861	-	3673	-208856	rs11166416	1	100678717	100678717	0	9.80322e-11	0.142395	0.759187	1	1	9.80322e-11	0.142395	0.759187	1	1
L1MA4A_100470613_100472316_-	1	100472316	100472316	-	3667	-288	kgp10302204	1	100472604	100472604	0	1.4729e-15	0.208348	-0.89074	1	1	1.4729e-15	0.208348	-0.89074	1	1
ENSG00000137996	1	100731763	100731763	+	3532	893279	rs612083	1	101625042	101625042	0	1.21483e-05	0.0678271	-0.409364	1	1	1.21483e-05	0.0678271	-0.409364	1	1
ENSG00000162694	1	101361554	101361554	-	3976	-2112	rs148613129	1	101363666	101363668	0	3.68325e-07	0.0905124	-0.596478	1	1	3.68325e-07	0.0905124	-0.596478	1	1
LTR12C_106172759_106174422_-	1	106174422	106174422	-	5424	3	kgp10756970	1	106174419	106174419	0	3.50143e-20	0.267103	0.897604	1	1	3.50143e-20	0.267103	0.897604	1	1
ENSG00000198890	1	107599267	107599267	+	4641	19977	rs1730858	1	107619244	107619244	0	9.28032e-36	0.435467	0.95476	0	1	5.83656e-29	0.367254	0.876798	1	1
ENSG00000198890	1	107599267	107599267	+	4641	-92992	kgp15875857	1	107506275	107506275	1	4.38963e-09	0.118732	-0.584672	1	1	4.38963e-09	0.118732	-0.584672	1	1
ENSG00000162631	1	107682629	107682629	+	4794	-75213	kgp8995985	1	107607416	107607416	0	2.20768e-09	0.123049	0.923761	1	1	2.20768e-09	0.123049	0.923761	1	1
ENSG00000134215	1	108507766	108507766	-	4098	434239	rs1444033	1	108073527	108073527	0	2.10153e-07	0.0941225	-0.459107	1	1	2.10153e-07	0.0941225	-0.459107	1	1
THE1A-int_108673947_108676199_-	1	108676199	108676199	-	4135	-41022	rs9787129	1	108717221	108717221	0	1.04294e-05	0.0688231	0.592634	1	1	1.04294e-05	0.0688231	0.592634	1	1
Charlie25_108703996_108704414_-	1	108704414	108704414	-	4184	2917	rs7537434	1	108701497	108701497	0	1.38042e-10	0.140287	0.529391	1	1	1.38042e-10	0.140287	0.529391	1	1
L1PA3_108704419_108710431_-	1	108710431	108710431	-	4180	11826	rs11185287	1	108698605	108698605	0	2.04163e-12	0.165931	0.561831	1	1	2.04163e-12	0.165931	0.561831	1	1
L1M5_108711228_108712045_-	1	108712045	108712045	-	4187	17927	rs6659201	1	108694118	108694118	0	1.45791e-10	0.13995	0.515303	1	1	1.45791e-10	0.13995	0.515303	1	1
L1MEd_108712092_108713231_-	1	108713231	108713231	-	4186	14626	rs11185287	1	108698605	108698605	0	2.27955e-14	0.192526	0.605184	1	1	2.27955e-14	0.192526	0.605184	1	1
L1MEd_108713640_108714025_-	1	108714025	108714025	-	4189	-6624	rs6704209	1	108720649	108720649	0	1.46695e-05	0.0665956	0.356549	1	1	1.46695e-05	0.0665956	0.356549	1	1
MSTB_108714932_108715314_-	1	108715314	108715314	-	4189	16709	rs11185287	1	108698605	108698605	0	6.78687e-06	0.0716252	0.369127	1	1	6.78687e-06	0.0716252	0.369127	1	1
THE1C-int_108715801_108718123_+	1	108715801	108715801	+	4187	-17196	rs11185287	1	108698605	108698605	0	2.03632e-16	0.219596	0.64633	1	1	2.03632e-16	0.219596	0.64633	1	1
L1MA8_108718484_108720504_+	1	108718484	108718484	+	4193	-19879	rs11185287	1	108698605	108698605	0	1.33644e-09	0.126191	0.489956	1	1	1.33644e-09	0.126191	0.489956	1	1
L1MA8_108721667_108722624_+	1	108721667	108721667	+	4197	-23062	rs11185287	1	108698605	108698605	0	1.28154e-11	0.154836	0.542723	1	1	1.28154e-11	0.154836	0.542723	1	1
MLT1B_108723071_108723470_+	1	108723071	108723071	+	4198	-2422	rs6704209	1	108720649	108720649	0	2.89591e-08	0.106793	0.451512	1	1	2.89591e-08	0.106793	0.451512	1	1
ENSG00000085491	1	108743471	108743471	-	4222	47669	rs1020172	1	108695802	108695802	0	7.62076e-26	0.333339	-0.79735	1	1	7.62076e-26	0.333339	-0.79735	1	1
ENSG00000196427	1	108786689	108786689	-	4240	222894	rs113125693	1	108563784	108563795	0	1.56303e-05	0.0661811	0.384815	1	1	1.56303e-05	0.0661811	0.384815	1	1
ENSG00000186086	1	108918421	108918421	+	4196	-38461	rs17574954	1	108879960	108879960	0	2.26454e-06	0.0787656	0.708351	1	1	2.26454e-06	0.0787656	0.708351	1	1
ENSG00000116266	1	109289296	109289296	+	3851	73089	rs12022247	1	109362385	109362385	0	9.33582e-11	0.142696	0.694293	1	1	9.33582e-11	0.142696	0.694293	1	1
Tigger17a_109487551_109488242_-	1	109488242	109488242	-	3786	-1469	rs11102683	1	109489711	109489711	0	2.32984e-06	0.078581	-0.437146	1	1	2.32984e-06	0.078581	-0.437146	1	1
ENSG00000121940	1	109506111	109506111	-	3821	111006	rs1277207	1	109395105	109395105	0	2.69918e-06	0.0776253	-0.516694	1	1	2.69918e-06	0.0776253	-0.516694	1	1
ENSG00000197780	1	109618624	109618624	-	3540	26151	rs28811897	1	109592473	109592473	0	5.96004e-06	0.0724717	0.420673	1	1	5.96004e-06	0.0724717	0.420673	1	1
ENSG00000215717	1	109632425	109632425	+	3542	1916	rs616378	1	109634341	109634341	0	3.32546e-06	0.0762692	-0.518842	1	1	3.32546e-06	0.0762692	-0.518842	1	1
ENSG00000116299	1	109656301	109656301	+	3476	71352	rs112642730	1	109727653	109727654	0	3.03506e-10	0.135417	-0.837652	1	1	3.03506e-10	0.135417	-0.837652	1	1
ENSG00000179902	1	109656479	109656479	-	3474	11622	rs113320465	1	109644857	109644857	0	1.21381e-13	0.182723	0.9375	1	1	1.21381e-13	0.182723	0.9375	1	1
ENSG00000031698	1	109756540	109756540	+	3357	-40590	rs4970824	1	109715950	109715950	0	8.70207e-08	0.0997751	0.773282	1	1	8.70207e-08	0.0997751	0.773282	1	1
L2a_109758151_109758216_+	1	109758151	109758151	+	3353	2404	rs61799425	1	109760555	109760555	0	1.88295e-06	0.0799632	-0.709271	1	1	1.88295e-06	0.0799632	-0.709271	1	1
AluSz_109758317_109758625_-	1	109758625	109758625	-	3353	-1930	rs61799425	1	109760555	109760555	0	1.69098e-14	0.194266	-1.10552	1	1	1.69098e-14	0.194266	-1.10552	1	1
AluJb_109759250_109759542_-	1	109759542	109759542	-	3358	2247	kgp6647668	1	109757295	109757295	0	2.46997e-14	0.192059	-1.09878	1	1	7.28397e-16	0.212368	-1.15542	1	1
AluJb_109759250_109759542_-	1	109759542	109759542	-	3358	-2791	rs2485323	1	109762333	109762333	1	6.22494e-07	0.0871277	-0.517776	1	1	6.22494e-07	0.0871277	-0.517776	1	1
L2_109759558_109759706_+	1	109759558	109759558	+	3358	64692	kgp10607290	1	109824250	109824250	0	6.63649e-09	0.116127	-0.84833	1	1	6.63649e-09	0.116127	-0.84833	1	1
Tigger5b_109759783_109760009_-	1	109760009	109760009	-	3359	14781	rs113287688	1	109745228	109745228	0	1.9127e-07	0.0947273	-0.609534	1	1	1.9127e-07	0.0947273	-0.609534	1	1
MER33_109761011_109761182_-	1	109761182	109761182	-	3362	-110935	rs143248105	1	109872117	109872117	0	2.5963e-06	0.0778778	-0.766809	1	1	2.5963e-06	0.0778778	-0.766809	1	1
L1ME3_109762434_109762648_-	1	109762648	109762648	-	3362	13708	kgp9662603	1	109748940	109748940	0	1.00212e-05	0.0690836	0.409723	1	1	1.00212e-05	0.0690836	0.409723	1	1
ENSG00000143126	1	109792641	109792641	+	3404	28947	rs4970835	1	109821588	109821588	0	6.76467e-07	0.0865907	-0.541353	1	1	6.76467e-07	0.0865907	-0.541353	1	1
ENSG00000134243	1	109940573	109940573	-	3730	-68147	rs2359652	1	110008720	110008720	0	2.533e-11	0.150688	0.573942	1	1	2.533e-11	0.150688	0.573942	1	1
ENSG00000143028	1	110009180	110009180	+	3886	-61041	rs34573869	1	109948138	109948139	0	3.03805e-06	0.0768568	-0.660841	1	1	3.03805e-06	0.0768568	-0.660841	1	1
ENSG00000181754	1	110052360	110052360	-	3900	221	rs2570972	1	110052139	110052139	0	2.58469e-57	0.607086	1.11762	1	1	2.58469e-57	0.607086	1.11762	1	1
ENSG00000168765	1	110198703	110198703	+	4003	-5058	kgp10476644	1	110193645	110193645	0	4.92151e-16	0.214598	-0.65855	1	1	5.77466e-17	0.22668	-0.676835	1	1
ENSG00000168765	1	110198703	110198703	+	4003	1657	rs560018	1	110200360	110200360	1	1.4676e-07	0.0964273	-0.452419	1	1	1.4676e-07	0.0964273	-0.452419	1	1
AluSx1_110209348_110209563_-	1	110209563	110209563	-	4014	10836	rs1010167	1	110198727	110198727	0	1.51782e-07	0.0962115	-0.449072	1	1	1.51782e-07	0.0962115	-0.449072	1	1
AluJo_110210389_110210492_-	1	110210492	110210492	-	4013	4250	rs566394	1	110206242	110206242	0	1.3685e-07	0.0968756	0.603525	1	1	1.3685e-07	0.0968756	0.603525	1	1
ENSG00000213366	1	110210644	110210644	+	4013	7842	rs599363	1	110218486	110218486	0	3.8963e-07	0.0901501	-0.80753	1	1	3.8963e-07	0.0901501	-0.80753	1	1
ENSG00000134184	1	110230436	110230436	+	4036	-11720	rs620077	1	110218716	110218716	0	1.17506e-11	0.155363	-1.09461	0	1	3.84705e-11	0.148134	-1.06884	1	1
ENSG00000134184	1	110230436	110230436	+	4036	14827	rs144195081	1	110245263	110245263	1	2.06075e-08	0.108956	1.03062	1	1	1.73453e-09	0.12456	1.10196	1	1
ENSG00000134184	1	110230436	110230436	+	4036	-52588	rs3895838	1	110177848	110177848	2	2.38123e-07	0.0933194	1.02482	1	1	2.38123e-07	0.0933194	1.02482	1	1
ENSG00000134201	1	110254864	110254864	+	4066	16593	rs4970776	1	110271457	110271457	0	1.44192e-08	0.11122	-0.47394	1	1	1.44192e-08	0.11122	-0.47394	1	1
ENSG00000134202	1	110284384	110284384	-	4082	1412	rs1332018	1	110282972	110282972	0	9.35528e-52	0.568563	1.10876	1	1	6.04502e-35	0.4277	0.961656	1	1
ENSG00000134202	1	110284384	110284384	-	4082	29843	rs75736400	1	110254541	110254541	1	5.69028e-06	0.0727735	-0.491971	1	1	5.69028e-06	0.0727735	-0.491971	1	1
L1PA4_110285403_110291563_-	1	110291563	110291563	-	4086	-1293	rs15864	1	110292856	110292856	0	2.31838e-17	0.231773	0.710167	1	1	2.31838e-17	0.231773	0.710167	1	1
AluSp_209970438_209970744_+	1	209970438	209970438	+	4554	49263	rs3766614	1	210019701	210019701	0	2.82968e-14	0.191265	0.620387	1	1	2.82968e-14	0.191265	0.620387	1	1
AluJb_209973821_209974129_+	1	209973821	209973821	+	4550	-3919	rs7552506	1	209969902	209969902	0	2.37477e-07	0.0933369	0.427536	1	1	2.37477e-07	0.0933369	0.427536	1	1
ENSG00000117597	1	210001352	210001352	+	4562	-4810	rs9430018	1	209996542	209996542	0	1.77626e-18	0.245937	-0.696357	1	1	1.77626e-18	0.245937	-0.696357	1	1
AluSz6_211482059_211482353_-	1	211482353	211482353	-	4725	-67200	rs34440485	1	211549553	211549553	0	6.47136e-06	0.0719354	0.495552	1	1	6.47136e-06	0.0719354	0.495552	1	1
AluSx_211606111_211606419_-	1	211606419	211606419	-	4487	129996	rs6689078	1	211476423	211476423	0	3.47075e-08	0.105641	-0.501038	1	1	3.47075e-08	0.105641	-0.501038	1	1
ENSG00000143476	1	212208919	212208919	+	4444	379974	rs512458	1	212588893	212588893	0	1.34162e-05	0.0671789	-0.413013	1	1	1.34162e-05	0.0671789	-0.413013	1	1
ENSG00000066027	1	212458879	212458879	+	3980	-49974	rs199711893	1	212408904	212408905	0	1.48449e-05	0.0665179	0.432837	1	1	1.48449e-05	0.0665179	0.432837	1	1
ENSG00000260805	1	212731175	212731175	+	3935	742	rs112772142	1	212731917	212731917	0	1.50415e-12	0.167763	0.811257	1	1	1.50415e-12	0.167763	0.811257	1	1
ENSG00000117697	1	212965124	212965124	-	3976	-41603	rs12036054	1	213006727	213006727	0	2.9842e-11	0.149687	0.771311	1	1	5.36892e-14	0.187518	0.863295	1	1
ENSG00000117697	1	212965124	212965124	-	3976	42374	rs1021994	1	212922750	212922750	1	4.40538e-07	0.0893586	0.505715	1	1	4.40538e-07	0.0893586	0.505715	1	1
ENSG00000198468	1	213031430	213031430	-	3927	-20091	rs7528505	1	213051521	213051521	0	1.32677e-60	0.62825	1.1368	1	1	1.32677e-60	0.62825	1.1368	1	1
ENSG00000162769	1	213031597	213031597	+	3927	-3368	rs60250621	1	213028229	213028229	0	3.78728e-08	0.105085	-0.758621	1	1	3.78728e-08	0.105085	-0.758621	1	1
Tigger1_213064967_213066395_+	1	213064967	213064967	+	3888	-54378	rs4951643	1	213010589	213010589	0	2.21677e-08	0.108492	0.466204	1	1	2.21677e-08	0.108492	0.466204	1	1
Tigger1_213176279_213177219_-	1	213177219	213177219	-	3878	-253150	rs34691780	1	213430369	213430369	0	7.88243e-09	0.115041	-0.498828	1	1	7.88243e-09	0.115041	-0.498828	1	1
ENSG00000174606	1	213189168	213189168	-	3877	-180023	rs4951665	1	213369191	213369191	0	4.07584e-13	0.175555	-0.611487	1	1	4.07584e-13	0.175555	-0.611487	1	1
AluSg_214499304_214499599_+	1	214499304	214499304	+	4439	-4165	rs6687629	1	214495139	214495139	0	3.50331e-18	0.242216	-0.666715	1	1	3.50331e-18	0.242216	-0.666715	1	1
MIRc_214500389_214500470_-	1	214500470	214500470	-	4440	5331	rs6687629	1	214495139	214495139	0	1.3187e-15	0.208981	-0.619287	1	1	1.3187e-15	0.208981	-0.619287	1	1
AluSx1_217778086_217778365_+	1	217778086	217778086	+	5155	110	rs113366722	1	217778196	217778196	0	1.45886e-05	0.0666317	0.406656	1	1	1.45886e-05	0.0666317	0.406656	1	1
ENSG00000162814	1	217804666	217804666	+	5167	-30037	rs7553153	1	217774629	217774629	0	9.21225e-07	0.0845944	0.415528	1	1	9.21225e-07	0.0845944	0.415528	1	1
ENSG00000067533	1	218458629	218458629	+	4880	-78	rs946213	1	218458551	218458551	0	3.65822e-23	0.302734	0.727831	1	1	5.32861e-26	0.335071	0.765718	1	1
ENSG00000067533	1	218458629	218458629	+	4880	-79074	rs12130346	1	218379555	218379555	1	2.52676e-05	0.0630411	0.751405	1	1	2.52676e-05	0.0630411	0.751405	1	1
MER52D_218496070_218497933_-	1	218497933	218497933	-	4868	39382	rs946213	1	218458551	218458551	0	3.85287e-27	0.347659	-0.779968	1	1	3.85287e-27	0.347659	-0.779968	1	1
ENSG00000143353	1	219347186	219347186	+	4714	127470	rs12074179	1	219474656	219474656	0	9.11276e-06	0.0697036	0.590234	1	1	9.11276e-06	0.0697036	0.590234	1	1
AluYk3_220085895_220086205_+	1	220085895	220085895	+	4420	83446	rs2647431	1	220169341	220169341	0	3.90081e-07	0.0901426	-0.579615	1	1	3.90081e-07	0.0901426	-0.579615	1	1
ENSG00000196660	1	220131989	220131989	-	4367	26320	rs1776043	1	220105669	220105669	0	1.07521e-05	0.0686241	-0.486309	1	1	1.07521e-05	0.0686241	-0.486309	1	1
ENSG00000162813	1	220263804	220263804	-	4140	1322	rs138354972	1	220262479	220262482	0	3.47921e-12	0.162725	0.844451	1	1	3.47921e-12	0.162725	0.844451	1	1
ENSG00000116141	1	220701568	220701568	+	4095	142763	kgp5320151	1	220844331	220844331	0	2.2917e-08	0.108281	0.524157	1	1	2.2917e-08	0.108281	0.524157	1	1
L1PA10_220814955_220821404_+	1	220814955	220814955	+	4030	-139031	rs11118564	1	220675924	220675924	0	2.03544e-06	0.0794579	0.443624	1	1	2.03544e-06	0.0794579	0.443624	1	1
L2a_220828452_220829370_+	1	220828452	220828452	+	4091	-105901	rs11588721	1	220722551	220722551	0	1.1922e-05	0.06795	0.406455	1	1	1.1922e-05	0.06795	0.406455	1	1
ENSG00000162817	1	220863187	220863187	+	4200	30059	rs78604199	1	220893246	220893246	0	2.19438e-08	0.108557	-0.770538	1	1	2.19438e-08	0.108557	-0.770538	1	1
MLT1A_220930809_220931162_-	1	220931162	220931162	-	4108	185515	rs112196113	1	220745647	220745647	0	8.34014e-06	0.0702815	0.511074	1	1	8.34014e-06	0.0702815	0.511074	1	1
ENSG00000186205	1	220960101	220960101	+	4088	8948	kgp3568350	1	220969049	220969049	0	9.12259e-09	0.114118	0.517425	1	1	9.12259e-09	0.114118	0.517425	1	1
ENSG00000136630	1	221051699	221051699	+	4052	-74230	rs2807838	1	220977469	220977469	0	1.32869e-05	0.0672422	-0.364209	1	1	1.32869e-05	0.0672422	-0.364209	1	1
L1MA9_222728225_222729181_+	1	222728225	222728225	+	4283	3327	kgp7444365	1	222731552	222731552	0	8.39529e-10	0.129094	0.69159	1	1	8.39529e-10	0.129094	0.69159	1	1
AluSc_222730800_222731038_-	1	222731038	222731038	-	4276	1456	rs11487854	1	222729582	222729582	0	1.73243e-05	0.0655087	0.39296	1	1	1.73243e-05	0.0655087	0.39296	1	1
L1ME3B_222740820_222741867_+	1	222740820	222740820	+	4258	1856	kgp6626159	1	222742676	222742676	0	2.48497e-13	0.17849	0.59263	1	1	2.48497e-13	0.17849	0.59263	1	1
ENSG00000143498	1	222763275	222763275	-	4180	-9385	rs10537321	1	222772660	222772662	0	3.29176e-10	0.134914	0.510671	1	1	3.29176e-10	0.134914	0.510671	1	1
ENSG00000143502	1	223537544	223537544	-	4031	591200	rs61837142	1	222946344	222946344	0	1.78457e-05	0.0653149	-0.81497	1	1	1.78457e-05	0.0653149	-0.81497	1	1
AluSx1_223719184_223719463_-	1	223719463	223719463	-	3996	812	kgp8768506	1	223718651	223718651	0	9.78465e-37	0.444653	0.928942	1	1	1.14541e-39	0.471337	0.956409	1	1
AluSx1_223719184_223719463_-	1	223719463	223719463	-	3996	-206943	rs1222141	1	223926406	223926406	1	4.19628e-06	0.0747563	0.617217	1	1	4.19628e-06	0.0747563	0.617217	1	1
FAM_223719629_223719771_+	1	223719629	223719629	+	3995	-978	kgp8768506	1	223718651	223718651	0	4.05103e-41	0.484074	0.969245	1	1	1.66125e-43	0.504363	0.989349	1	1
FAM_223719629_223719771_+	1	223719629	223719629	+	3995	97863	kgp7933765	1	223817492	223817492	1	7.93634e-06	0.0706051	-0.377467	1	1	7.93634e-06	0.0706051	-0.377467	1	1
MamRTE1_223719833_223719949_+	1	223719833	223719833	+	3995	-1182	kgp8768506	1	223718651	223718651	0	4.23463e-30	0.379227	0.857882	1	1	2.22466e-33	0.412459	0.894681	1	1
MamRTE1_223719833_223719949_+	1	223719833	223719833	+	3995	206573	rs1222141	1	223926406	223926406	1	1.62021e-06	0.0809379	0.642229	1	1	1.62021e-06	0.0809379	0.642229	1	1
MIRb_223719967_223720189_-	1	223720189	223720189	-	3995	1538	kgp8768506	1	223718651	223718651	0	1.38405e-37	0.452519	0.937122	1	1	3.45546e-38	0.458033	0.942814	1	1
MIRb_223719967_223720189_-	1	223720189	223720189	-	3995	-185924	rs6674492	1	223906113	223906113	1	2.88721e-06	0.0771878	-0.489479	1	1	2.88721e-06	0.0771878	-0.489479	1	1
AluSz6_223720296_223720576_-	1	223720576	223720576	-	3996	1925	kgp8768506	1	223718651	223718651	0	6.02967e-43	0.499677	0.984742	1	1	9.91463e-46	0.522553	1.00703	1	1
AluSz6_223720296_223720576_-	1	223720576	223720576	-	3996	-211965	rs6674846	1	223932541	223932541	1	7.83967e-06	0.0706851	-0.598871	1	1	7.83967e-06	0.0706851	-0.598871	1	1
L1MB8_223720661_223721004_+	1	223720661	223720661	+	3996	-2010	kgp8768506	1	223718651	223718651	0	4.18138e-44	0.509329	0.994208	1	1	4.88711e-47	0.532933	1.01698	1	1
L1MB8_223720661_223721004_+	1	223720661	223720661	+	3996	211880	rs6674846	1	223932541	223932541	1	6.2394e-06	0.0721733	-0.605142	1	1	6.2394e-06	0.0721733	-0.605142	1	1
MamRTE1_223721131_223721284_+	1	223721131	223721131	+	3995	-5882	rs36108579	1	223715248	223715249	0	1.29066e-39	0.470876	0.970548	1	1	4.99399e-43	0.500364	1.00048	1	1
MamRTE1_223721131_223721284_+	1	223721131	223721131	+	3995	211410	rs6674846	1	223932541	223932541	1	1.35495e-06	0.0820967	-0.645405	1	1	1.35495e-06	0.0820967	-0.645405	1	1
MamRTE1_223721544_223721646_+	1	223721544	223721544	+	3995	-2893	kgp8768506	1	223718651	223718651	0	1.04839e-40	0.480481	0.965642	1	1	5.40573e-44	0.508408	0.993309	1	1
MamRTE1_223721544_223721646_+	1	223721544	223721544	+	3995	210997	rs6674846	1	223932541	223932541	1	1.24556e-06	0.082642	-0.647545	1	1	1.24556e-06	0.082642	-0.647545	1	1
MLT1A0_223721773_223722134_+	1	223721773	223721773	+	3995	-3122	kgp8768506	1	223718651	223718651	0	2.69374e-40	0.476891	0.962027	1	1	2.57314e-43	0.502777	0.987792	1	1
MLT1A0_223721773_223722134_+	1	223721773	223721773	+	3995	204633	rs1222141	1	223926406	223926406	1	1.05006e-06	0.0837475	0.65328	1	1	1.05006e-06	0.0837475	0.65328	1	1
MER117_223722170_223722255_+	1	223722170	223722170	+	3994	-3519	kgp8768506	1	223718651	223718651	0	2.42346e-24	0.316355	0.783547	1	1	2.42346e-24	0.316355	0.783547	1	1
MIRc_223722350_223722480_+	1	223722350	223722350	+	3990	-3699	kgp8768506	1	223718651	223718651	0	1.1822e-35	0.43447	0.918243	1	1	1.1822e-35	0.43447	0.918243	1	1
AluJb_223806610_223806911_+	1	223806610	223806610	+	3964	7557	rs61825187	1	223814167	223814167	0	5.49269e-07	0.0879356	-0.415172	1	1	5.49269e-07	0.0879356	-0.415172	1	1
AluSz_223809563_223809806_-	1	223809806	223809806	-	3964	-1444	rs34580160	1	223811250	223811250	0	1.824e-10	0.138567	-0.522221	1	1	1.824e-10	0.138567	-0.522221	1	1
MIRb_223810960_223811216_-	1	223811216	223811216	-	3962	9651	rs34486763	1	223801565	223801565	0	1.82019e-17	0.233117	-0.772149	1	1	9.40159e-19	0.249406	-0.798669	1	1
MIRb_223810960_223811216_-	1	223811216	223811216	-	3962	630263	rs17163667	1	223180953	223180953	1	1.10587e-06	0.0834123	0.414619	1	1	1.10587e-06	0.0834123	0.414619	1	1
AluSc5_223811416_223811726_+	1	223811416	223811416	+	3960	-9851	rs34486763	1	223801565	223801565	0	1.68627e-37	0.45173	-1.07486	1	1	6.36032e-41	0.482372	-1.11072	1	1
AluSc5_223811416_223811726_+	1	223811416	223811416	+	3960	-4177	rs34693465	1	223807239	223807239	1	2.81436e-10	0.135885	0.630699	1	1	2.81436e-10	0.135885	0.630699	1	1
ENSG00000203697	1	223853436	223853436	-	4027	134785	kgp8768506	1	223718651	223718651	0	1.20784e-07	0.0976761	0.435383	1	1	2.22016e-09	0.123014	0.488601	1	1
ENSG00000203697	1	223853436	223853436	-	4027	-84084	rs12563713	1	223937520	223937520	1	1.70791e-06	0.0805961	-0.65375	1	1	1.70791e-06	0.0805961	-0.65375	1	1
ENSG00000162909	1	223889295	223889295	+	4126	-5427	rs10799550	1	223883868	223883868	0	1.46475e-05	0.0666054	0.509778	1	1	1.46475e-05	0.0666054	0.509778	1	1
AluSg4_223954385_223954683_+	1	223954385	223954385	+	4150	432428	rs144081136	1	224386813	224386813	0	2.22173e-05	0.0638825	0.797415	1	1	2.22173e-05	0.0638825	0.797415	1	1
ENSG00000143514	1	224033674	224033674	-	4059	136291	rs80134413	1	223897383	223897383	0	1.2911e-06	0.0824094	-0.610816	1	1	1.2911e-06	0.0824094	-0.610816	1	1
ENSG00000272645	1	224141141	224141141	-	3982	-43720	rs10753432	1	224184861	224184861	0	1.57726e-24	0.318486	0.82394	1	1	1.57726e-24	0.318486	0.82394	1	1
ENSG00000185495	1	224183659	224183659	+	3971	-30380	rs61825447	1	224153279	224153279	0	4.94554e-06	0.073687	0.413339	1	1	4.94554e-06	0.073687	0.413339	1	1
AluSp_224193484_224193783_+	1	224193484	224193484	+	3961	23338	rs2488513	1	224216822	224216822	0	1.29389e-06	0.0823954	-0.421097	1	1	1.29389e-06	0.0823954	-0.421097	1	1
L1MC4_224194988_224195997_+	1	224194988	224194988	+	3958	-21051	rs77522974	1	224173937	224173937	0	1.85926e-08	0.109609	0.501459	1	1	1.85926e-08	0.109609	0.501459	1	1
AluSx1_224457977_224458282_+	1	224457977	224457977	+	3965	79619	rs2897056	1	224537596	224537596	0	1.30463e-05	0.0673615	0.77011	1	1	1.30463e-05	0.0673615	0.77011	1	1
L1ME3G_224458467_224458836_+	1	224458467	224458467	+	3964	49801	rs4654020	1	224508268	224508268	0	2.98461e-07	0.0918667	0.849584	1	1	2.98461e-07	0.0918667	0.849584	1	1
ENSG00000143771	1	224544552	224544552	+	4039	14260	rs10799569	1	224558812	224558812	0	9.64086e-20	0.261699	0.864597	0	1	5.70197e-24	0.312089	0.944175	1	1
ENSG00000143771	1	224544552	224544552	+	4039	-103893	rs6426088	1	224440659	224440659	1	9.57405e-06	0.0693814	0.6547	1	1	9.57405e-06	0.0693814	0.6547	1	1
MIRb_224545798_224546004_+	1	224545798	224545798	+	4043	-111951	rs10799554	1	224433847	224433847	0	1.36669e-05	0.067058	0.632271	1	1	1.36669e-05	0.067058	0.632271	1	1
HAL1_224550482_224550734_-	1	224550734	224550734	-	4046	-474738	rs184278307	1	225025472	225025472	0	6.28126e-06	0.0721297	-0.829855	1	1	6.28126e-06	0.0721297	-0.829855	1	1
L2_225144630_225146873_-	1	225146873	225146873	-	4262	-124143	rs200479211	1	225271016	225271016	0	1.13361e-12	0.169457	-1.39752	1	1	1.13361e-12	0.169457	-1.39752	1	1
ENSG00000143742	1	225965531	225965531	+	4074	28648	rs35276383	1	225994179	225994179	0	5.90317e-06	0.0725342	0.550334	1	1	5.90317e-06	0.0725342	0.550334	1	1
L2c_225971416_225971904_+	1	225971416	225971416	+	4065	4128	kgp10356628	1	225975544	225975544	0	6.85188e-06	0.071563	-0.703115	1	1	6.85188e-06	0.071563	-0.703115	1	1
AluSg_225974955_225975248_+	1	225974955	225974955	+	4067	17350	rs12723939	1	225992305	225992305	0	4.35397e-14	0.188746	-0.641155	1	1	4.35397e-14	0.188746	-0.641155	1	1
ENSG00000143819	1	225997794	225997794	+	4057	8304	rs868966	1	226006098	226006098	0	3.98067e-07	0.090012	0.441241	1	1	1.09199e-07	0.098322	0.461159	1	1
ENSG00000143819	1	225997794	225997794	+	4057	428542	rs201755975	1	226426336	226426337	1	1.30564e-05	0.0673564	0.391924	1	1	1.30564e-05	0.0673564	0.391924	1	1
L2a_226030759_226030878_+	1	226030759	226030759	+	4051	43804	rs360057	1	226074563	226074563	0	5.14007e-08	0.103139	-0.47349	1	1	5.14007e-08	0.103139	-0.47349	1	1
AluSx_226056094_226056413_+	1	226056094	226056094	+	4028	108051	rs2755091	1	226164145	226164145	0	1.43713e-05	0.0667297	-0.545999	1	1	1.43713e-05	0.0667297	-0.545999	1	1
ENSG00000196187	1	226070069	226070069	-	4019	-18211	rs1237433	1	226088280	226088280	0	3.19029e-07	0.0914377	-0.439723	1	1	3.19029e-07	0.0914377	-0.439723	1	1
AluSx_226072047_226072340_-	1	226072340	226072340	-	4023	-44247	rs12746865	1	226116587	226116587	0	1.29695e-05	0.0674001	-0.489473	1	1	1.29695e-05	0.0674001	-0.489473	1	1
MIRc_226076126_226076330_-	1	226076330	226076330	-	4021	-2007	rs360060	1	226078337	226078337	0	2.44082e-15	0.205453	-0.673571	1	1	2.44082e-15	0.205453	-0.673571	1	1
ENSG00000243709	1	226099082	226099082	-	4028	20745	rs360060	1	226078337	226078337	0	8.51525e-35	0.426269	-0.970218	1	1	8.51525e-35	0.426269	-0.970218	1	1
ENSG00000143811	1	226111978	226111978	-	4030	33	kgp7540632	1	226111945	226111945	0	6.7943e-21	0.275772	1.49448	1	1	6.7943e-21	0.275772	1.49448	1	1
ENSG00000143768	1	226129189	226129189	-	4033	74533	kgp12192275	1	226054656	226054656	0	4.01178e-06	0.0750489	-0.675885	1	1	4.01178e-06	0.0750489	-0.675885	1	1
ENSG00000163041	1	226249552	226249552	+	4255	-169170	rs360055	1	226080382	226080382	0	1.48585e-05	0.066512	-0.372895	1	1	1.48585e-05	0.066512	-0.372895	1	1
AluSx_226256751_226257040_-	1	226257040	226257040	-	4271	696013	rs114840555	1	225561027	225561027	0	1.30041e-05	0.0673826	0.671239	1	1	1.30041e-05	0.0673826	0.671239	1	1
ENSG00000182827	1	226374431	226374431	-	4607	-22060	rs3845506	1	226396491	226396491	0	2.57704e-06	0.0779261	-0.428567	1	1	2.57704e-06	0.0779261	-0.428567	1	1
ENSG00000143801	1	227057885	227057885	+	5036	20836	rs2236914	1	227078721	227078721	0	4.20222e-14	0.188954	0.637167	1	1	4.20222e-14	0.188954	0.637167	1	1
L1ME3Cz_227236903_227238685_+	1	227236903	227236903	+	5202	187043	rs74140145	1	227423946	227423946	0	2.74228e-07	0.0924115	0.623202	1	1	2.74228e-07	0.0924115	0.623202	1	1
ENSG00000143776	1	227506175	227506175	-	5195	-8733	rs11807068	1	227514908	227514908	0	6.25235e-06	0.0721598	-0.776599	1	1	6.25235e-06	0.0721598	-0.776599	1	1
ENSG00000143740	1	227916240	227916240	+	4990	6678	rs2295994	1	227922918	227922918	0	1.11255e-05	0.0684013	-0.395858	1	1	1.11255e-05	0.0684013	-0.395858	1	1
L1MC_227970335_227971273_+	1	227970335	227970335	+	5039	1658	rs6684706	1	227971993	227971993	0	8.52848e-07	0.0850932	-0.708489	1	1	8.52848e-07	0.0850932	-0.708489	1	1
L1M4b_228386920_228388043_-	1	228388043	228388043	-	4725	-290676	rs72763967	1	228678719	228678719	0	1.4486e-05	0.0666778	0.622609	1	1	1.4486e-05	0.0666778	0.622609	1	1
L1MB1_228683712_228684803_-	1	228684803	228684803	-	3910	-5486	rs4653969	1	228690289	228690289	0	3.31186e-07	0.0911969	-0.595975	1	1	3.31186e-07	0.0911969	-0.595975	1	1
L1MEc_229401157_229402581_+	1	229401157	229401157	+	3838	499338	rs525095	1	229900495	229900495	0	1.64333e-05	0.0658538	-0.369387	1	1	1.64333e-05	0.0658538	-0.369387	1	1
ENSG00000168118	1	229406822	229406822	+	3840	3503	rs237747	1	229410325	229410325	0	3.5896e-08	0.105427	-0.470645	1	1	3.5896e-08	0.105427	-0.470645	1	1
ENSG00000154429	1	229479041	229479041	-	3917	71202	rs451401	1	229407839	229407839	0	3.95759e-07	0.0900495	-0.456456	1	1	3.95759e-07	0.0900495	-0.456456	1	1
ENSG00000069248	1	229644103	229644103	-	4058	5663	rs12033713	1	229638440	229638440	0	1.51607e-09	0.125403	-0.66101	1	1	1.51607e-09	0.125403	-0.66101	1	1
ENSG00000143641	1	230193536	230193536	+	4705	82141	kgp6202126	1	230275677	230275677	0	3.0063e-12	0.163604	0.794808	1	1	1.87007e-13	0.180172	0.834082	1	1
ENSG00000143641	1	230193536	230193536	+	4705	198418	rs55942220	1	230391954	230391954	1	7.07766e-11	0.144398	0.582226	1	1	7.07766e-11	0.144398	0.582226	1	1
ENSG00000177614	1	230561475	230561475	-	4684	-197130	rs714214	1	230758605	230758605	0	6.67423e-11	0.144758	0.686118	1	1	6.12204e-14	0.186749	0.779302	1	1
ENSG00000177614	1	230561475	230561475	-	4684	-145448	rs200591	1	230706923	230706923	1	3.83843e-07	0.0902465	0.654259	1	1	3.83843e-07	0.0902465	0.654259	1	1
MER65-int_230688616_230690941_-	1	230690941	230690941	-	4655	-31030	rs1752178	1	230721971	230721971	0	2.52193e-08	0.107673	0.484991	1	1	2.52193e-08	0.107673	0.484991	1	1
ENSG00000135775	1	230778235	230778235	+	4652	1740	rs1887491	1	230779975	230779975	0	6.42109e-16	0.213086	0.74639	1	1	6.42109e-16	0.213086	0.74639	1	1
ENSG00000135744	1	230850043	230850043	-	4554	-29468	rs2478542	1	230879511	230879511	0	6.79576e-07	0.0865611	0.518547	1	1	6.79576e-07	0.0865611	0.518547	1	1
ENSG00000135773	1	230883130	230883130	+	4580	31576	rs1933630	1	230914706	230914706	0	6.74342e-08	0.101405	-0.665507	0	1	1.27401e-16	0.222239	-0.985219	1	1
ENSG00000135773	1	230883130	230883130	+	4580	336	rs12143120	1	230883466	230883466	1	1.11177e-13	0.183241	0.608775	1	1	2.11367e-12	0.165723	0.578944	1	1
ENSG00000135773	1	230883130	230883130	+	4580	1079	kgp11178878	1	230884209	230884209	2	7.4159e-06	0.0710474	-0.80787	1	1	7.4159e-06	0.0710474	-0.80787	1	1
MIR3_230909904_230909995_-	1	230909995	230909995	-	4599	2619	kgp6965312	1	230907376	230907376	0	3.71736e-07	0.090453	0.585013	0	1	7.5912e-08	0.100648	0.617103	1	1
MIR3_230909904_230909995_-	1	230909995	230909995	-	4599	26529	rs12143120	1	230883466	230883466	1	4.74629e-06	0.0739547	0.386748	1	1	4.74629e-06	0.0739547	0.386748	1	1
AluSq_230910475_230910786_-	1	230910786	230910786	-	4596	27986	rs3895369	1	230882800	230882800	0	9.90172e-09	0.113599	0.495694	1	1	9.90172e-09	0.113599	0.495694	1	1
MamGypLTR1b_230910790_230911039_-	1	230911039	230911039	-	4597	-3667	rs1933630	1	230914706	230914706	0	4.07147e-07	0.0898667	0.626501	1	1	8.47739e-07	0.085132	0.609774	1	1
MamGypLTR1b_230910790_230911039_-	1	230911039	230911039	-	4597	926451	rs548038	1	229984588	229984588	1	4.75806e-06	0.0739386	0.73972	1	1	3.25264e-06	0.0764131	0.751997	1	1
MamGypLTR1b_230910790_230911039_-	1	230911039	230911039	-	4597	26676	rs6541330	1	230884363	230884363	2	4.89099e-06	0.0737592	0.386845	1	1	4.89099e-06	0.0737592	0.386845	1	1
MLT1A0-int_230911084_230911382_-	1	230911382	230911382	-	4598	-3324	rs1933630	1	230914706	230914706	0	9.44019e-13	0.170551	0.863076	0	1	1.78343e-11	0.152826	0.816998	1	1
MLT1A0-int_230911084_230911382_-	1	230911382	230911382	-	4598	23843	kgp6959873	1	230887539	230887539	1	2.77801e-07	0.0923283	-0.932863	1	1	2.77801e-07	0.0923283	-0.932863	1	1
MLT1A0-int_230911681_230912520_-	1	230912520	230912520	-	4599	-2186	rs1933630	1	230914706	230914706	0	1.90543e-07	0.0947517	0.643303	1	1	1.90543e-07	0.0947517	0.643303	1	1
L2a_230913170_230914543_+	1	230913170	230913170	+	4599	1536	rs1933630	1	230914706	230914706	0	2.04068e-18	0.245178	1.03482	1	1	1.78999e-17	0.23321	1.00924	1	1
L2a_230913170_230914543_+	1	230913170	230913170	+	4599	-25631	kgp6959873	1	230887539	230887539	1	9.65679e-12	0.156554	-1.21474	1	1	2.78563e-11	0.150107	-1.18947	1	1
L2a_230913170_230914543_+	1	230913170	230913170	+	4599	-28807	rs6541330	1	230884363	230884363	2	1.07119e-08	0.113102	0.479031	1	1	1.07119e-08	0.113102	0.479031	1	1
MER65A_230922024_230922455_-	1	230922455	230922455	-	4602	-46	indel_1_230922501	1	230922501	230922501	0	3.20472e-07	0.0914087	0.631592	1	1	3.20472e-07	0.0914087	0.631592	1	1
L2b_230922811_230923018_-	1	230923018	230923018	-	4604	8897	rs12757624	1	230914121	230914121	0	1.07979e-05	0.0685964	0.403943	1	1	1.07979e-05	0.0685964	0.403943	1	1
L1ME4a_230926080_230926212_-	1	230926212	230926212	-	4604	-33086	rs4847021	1	230959298	230959298	0	2.83772e-07	0.0921914	0.930426	1	1	2.83772e-07	0.0921914	0.930426	1	1
AluSx1_230926405_230926709_+	1	230926405	230926405	+	4604	-42042	rs6541330	1	230884363	230884363	0	4.53033e-06	0.0742578	0.38815	1	1	4.53033e-06	0.0742578	0.38815	1	1
L1MB8_230926710_230927178_-	1	230927178	230927178	-	4605	43712	rs12143120	1	230883466	230883466	0	7.29295e-08	0.100905	0.451753	1	1	7.68011e-09	0.115205	0.482704	1	1
L1MB8_230926710_230927178_-	1	230927178	230927178	-	4605	-32120	rs4847021	1	230959298	230959298	1	3.40867e-06	0.0761085	0.845382	1	1	3.40867e-06	0.0761085	0.845382	1	1
L1ME4a_230927193_230927364_-	1	230927364	230927364	-	4605	-31934	rs4847021	1	230959298	230959298	0	6.43996e-06	0.0719671	0.82206	1	1	6.43996e-06	0.0719671	0.82206	1	1
AluSq2_230938277_230938542_+	1	230938277	230938277	+	4605	-54112	rs7530200	1	230884165	230884165	0	2.81009e-13	0.177761	0.60068	0	1	1.55084e-14	0.194769	0.628759	1	1
AluSq2_230938277_230938542_+	1	230938277	230938277	+	4605	-13372	rs12082061	1	230924905	230924905	1	1.39746e-12	0.168204	-0.710425	1	1	1.39746e-12	0.168204	-0.710425	1	1
MIRb_230938934_230939145_+	1	230938934	230938934	+	4605	-53849	rs17731204	1	230885085	230885085	0	1.4696e-07	0.0964186	0.479239	0	1	8.63173e-07	0.0850154	0.450008	1	1
MIRb_230938934_230939145_+	1	230938934	230938934	+	4605	-45988	rs75991123	1	230892946	230892946	1	3.69504e-06	0.0755839	-0.880039	1	1	3.69504e-06	0.0755839	-0.880039	1	1
L1M4a1_230940209_230942309_+	1	230940209	230940209	+	4608	-42508	rs3790957	1	230897701	230897701	0	4.33641e-06	0.0745426	0.389254	1	1	4.33641e-06	0.0745426	0.389254	1	1
ENSG00000119280	1	231005335	231005335	-	4715	101985	kgp7218190	1	230903350	230903350	0	7.04609e-06	0.0713809	0.39663	1	1	7.04609e-06	0.0713809	0.39663	1	1
MIRc_231043029_231043243_+	1	231043029	231043029	+	4815	59165	kgp1264062	1	231102194	231102194	0	2.05691e-05	0.0643865	-0.37641	1	1	2.05691e-05	0.0643865	-0.37641	1	1
ENSG00000143643	1	231114621	231114621	-	4898	11859	rs12040904	1	231102762	231102762	0	3.65839e-24	0.314305	-0.820253	1	1	3.65839e-24	0.314305	-0.820253	1	1
ENSG00000173409	1	231114727	231114727	+	4898	31104	rs78828795	1	231145831	231145831	0	0.000222255	0.0487977	-0.366124	0	0	2.25001e-11	0.15141	-0.64492	1	1
ENSG00000173409	1	231114727	231114727	+	4898	-9887	rs11122170	1	231104840	231104840	1	9.17287e-07	0.0846221	-0.630066	1	1	9.17287e-07	0.0846221	-0.630066	1	1
ENSG00000182118	1	231175992	231175992	-	4966	154222	rs4028814	1	231021770	231021770	0	1.39974e-06	0.081886	0.397429	1	1	1.41827e-06	0.0818008	0.397222	1	1
ENSG00000182118	1	231175992	231175992	-	4966	535082	rs60352318	1	230640910	230640910	1	1.23524e-05	0.0677184	-0.442862	1	1	1.23524e-05	0.0677184	-0.442862	1	1
ENSG00000116906	1	231376953	231376953	+	4893	19681	rs531592	1	231396634	231396634	0	1.70081e-09	0.124683	-0.493301	1	1	1.70081e-09	0.124683	-0.493301	1	1
L1ME3G_231464019_231464862_+	1	231464019	231464019	+	4798	-4541	rs6541266	1	231459478	231459478	0	3.24887e-10	0.134995	0.52773	1	1	3.24887e-10	0.134995	0.52773	1	1
MER2_231464990_231465309_+	1	231464990	231464990	+	4798	-5512	rs6541266	1	231459478	231459478	0	1.22789e-11	0.155096	0.565656	1	1	1.22789e-11	0.155096	0.565656	1	1
AluSx1_231465523_231465773_-	1	231465773	231465773	-	4798	-4999	rs11122272	1	231470772	231470772	0	1.03275e-06	0.083855	0.416864	1	1	1.03275e-06	0.083855	0.416864	1	1
L1ME3G_231466836_231467293_+	1	231466836	231466836	+	4800	77771	kgp2448496	1	231544607	231544607	0	2.94087e-06	0.0770681	0.459089	1	1	2.94087e-06	0.0770681	0.459089	1	1
L2d_231467436_231467648_+	1	231467436	231467436	+	4803	1517	rs2064766	1	231468953	231468953	0	3.56969e-11	0.148592	0.565915	1	1	3.56969e-11	0.148592	0.565915	1	1
AluSx1_231467854_231468150_+	1	231467854	231467854	+	4802	1099	rs2064766	1	231468953	231468953	0	6.06437e-09	0.116695	0.501511	1	1	6.06437e-09	0.116695	0.501511	1	1
ENSG00000135766	1	231560790	231560790	-	4794	18454	rs513913	1	231542336	231542336	0	3.8653e-08	0.104956	0.736966	1	1	3.8653e-08	0.104956	0.736966	1	1
L1ME3B_232568465_232569274_+	1	232568465	232568465	+	4758	2479	rs6682461	1	232570944	232570944	0	6.40949e-06	0.071998	0.47118	1	1	6.40949e-06	0.071998	0.47118	1	1
L1MC4_232570551_232570746_-	1	232570746	232570746	-	4761	-25383	rs7523171	1	232596129	232596129	0	5.57582e-06	0.0729058	-0.566498	1	1	5.57582e-06	0.0729058	-0.566498	1	1
ENSG00000116991	1	232697304	232697304	-	4962	-326284	rs1018530	1	233023588	233023588	0	1.26829e-05	0.067546	0.550408	1	1	1.26829e-05	0.067546	0.550408	1	1
ENSG00000212916	1	232940643	232940643	+	5244	510	kgp1713525	1	232941153	232941153	0	1.1192e-20	0.273143	0.810163	1	1	1.1192e-20	0.273143	0.810163	1	1
ENSG00000135778	1	233086351	233086351	+	5320	-21188	rs9424504	1	233065163	233065163	0	1.25288e-36	0.443651	1.06098	0	1	1.12528e-31	0.395417	1.00164	1	1
ENSG00000135778	1	233086351	233086351	+	5320	18650	rs12743233	1	233105001	233105001	1	1.13409e-16	0.222894	-1.00222	1	1	1.13409e-16	0.222894	-1.00222	1	1
AluJr_234508822_234508983_+	1	234508822	234508822	+	5235	4496	rs76969642	1	234513318	234513318	0	4.70796e-07	0.0889302	0.791625	1	1	4.70796e-07	0.0889302	0.791625	1	1
ENSG00000168275	1	234509202	234509202	+	5235	-1225	rs6586384	1	234507977	234507977	0	1.98691e-08	0.109187	0.468864	1	1	1.98691e-08	0.109187	0.468864	1	1
HAL1_234610072_234610532_+	1	234610072	234610072	+	5064	-490700	kgp4648682	1	234119372	234119372	0	6.16493e-06	0.0722515	0.663598	1	1	6.16493e-06	0.0722515	0.663598	1	1
ENSG00000059588	1	234614849	234614849	-	5062	1799	kgp4332155	1	234613050	234613050	0	1.27344e-05	0.0675195	0.367651	1	1	1.27344e-05	0.0675195	0.367651	1	1
ENSG00000224037	1	234845135	234845135	+	4982	7924	rs556107	1	234853059	234853059	0	6.7256e-10	0.130475	-0.518677	1	1	6.7256e-10	0.130475	-0.518677	1	1
L2_234851281_234851517_-	1	234851517	234851517	-	4977	1097	rs199900492	1	234850419	234850420	0	2.62816e-12	0.164413	-0.582051	1	1	2.62816e-12	0.164413	-0.582051	1	1
AluSc_234851788_234852098_+	1	234851788	234851788	+	4977	-3974	rs478691	1	234847814	234847814	0	1.55496e-13	0.181262	-0.616331	1	1	1.55496e-13	0.181262	-0.616331	1	1
ENSG00000238005	1	235105809	235105809	-	4633	6124	rs16844294	1	235099685	235099685	0	2.84886e-17	0.230626	1.03406	1	1	2.84886e-17	0.230626	1.03406	1	1
ENSG00000116957	1	235530675	235530675	+	4689	53259	rs10925666	1	235583934	235583934	0	2.47902e-11	0.150819	-0.556555	1	1	2.47902e-11	0.150819	-0.556555	1	1
MIR3_235610844_235610932_-	1	235610932	235610932	-	4640	-82639	rs407101	1	235693571	235693571	0	9.90074e-10	0.128065	0.589196	1	1	9.90074e-10	0.128065	0.589196	1	1
AluSg_235611246_235611555_+	1	235611246	235611246	+	4638	46346	rs35064549	1	235657592	235657594	0	1.84743e-17	0.233035	0.769088	0	1	2.52517e-19	0.256525	0.80692	1	1
AluSg_235611246_235611555_+	1	235611246	235611246	+	4638	123476	rs113746622	1	235734722	235734722	1	1.30424e-05	0.0673634	0.792484	1	1	1.30424e-05	0.0673634	0.792484	1	1
ENSG00000162885	1	235667781	235667781	-	4693	91	rs291348	1	235667690	235667690	0	5.72216e-17	0.226732	0.704984	1	1	1.54389e-19	0.259173	0.753734	1	1
ENSG00000162885	1	235667781	235667781	-	4693	95744	kgp2506611	1	235572037	235572037	1	5.74622e-06	0.0727097	-0.804791	1	1	5.74622e-06	0.0727097	-0.804791	1	1
ENSG00000168243	1	235814054	235814054	-	4908	2816	kgp6483079	1	235811238	235811238	0	3.57187e-27	0.348018	-0.944997	1	1	3.57187e-27	0.348018	-0.944997	1	1
L1ME4b_236376892_236377169_+	1	236376892	236376892	+	5221	-2073	indel_1_236374819	1	236374819	236374819	0	3.5637e-06	0.0758193	-0.536365	1	1	3.5637e-06	0.0758193	-0.536365	1	1
L1ME4b_236377720_236378394_+	1	236377720	236377720	+	5222	1545	rs150012347	1	236379265	236379270	0	2.88853e-12	0.163845	-0.777618	1	1	2.88853e-12	0.163845	-0.777618	1	1
MIR_236378500_236378711_+	1	236378500	236378500	+	5219	-7240	kgp8183967	1	236371260	236371260	0	1.85753e-11	0.152578	-0.844438	1	1	1.85753e-11	0.152578	-0.844438	1	1
ENSG00000116977	1	236681300	236681300	+	5470	20910	exm161745	1	236702210	236702210	0	2.42541e-35	0.431498	-1.03391	1	1	2.42541e-35	0.431498	-1.03391	1	1
L2d2_236703039_236703263_+	1	236703039	236703039	+	5489	41673	rs4518892	1	236744712	236744712	0	3.29396e-45	0.518349	-1.06289	1	1	3.29396e-45	0.518349	-1.06289	1	1
ENSG00000116984	1	236958610	236958610	+	5685	-78	rs28372871	1	236958532	236958532	0	1.49478e-09	0.125491	0.512744	1	1	1.49478e-09	0.125491	0.512744	1	1
ENSG00000182901	1	241520530	241520530	-	5695	-374241	rs201518862	1	241894771	241894772	0	1.0495e-05	0.0687821	0.736067	1	1	1.0495e-05	0.0687821	0.736067	1	1
L3_241666507_241667086_-	1	241667086	241667086	-	5761	-14344	rs4659608	1	241681430	241681430	0	2.61772e-08	0.107436	0.49584	1	1	2.61772e-08	0.107436	0.49584	1	1
ENSG00000054277	1	241840678	241840678	-	5986	34627	kgp6879214	1	241806051	241806051	0	1.72245e-07	0.0953999	-0.484538	1	1	1.72245e-07	0.0953999	-0.484538	1	1
ENSG00000054282	1	243419320	243419320	+	4099	32533	rs12748870	1	243451853	243451853	0	2.10381e-07	0.0941155	0.532776	1	1	2.10381e-07	0.0941155	0.532776	1	1
L1MC4_244470745_244471281_+	1	244470745	244470745	+	4055	17014	rs59119547	1	244487759	244487759	0	1.52398e-17	0.234103	0.979916	1	1	1.52398e-17	0.234103	0.979916	1	1
ENSG00000121644	1	244816237	244816237	+	4713	85948	rs61844202	1	244902185	244902185	0	3.11515e-11	0.149425	0.757525	1	1	3.11515e-11	0.149425	0.757525	1	1
L3_245128550_245128622_-	1	245128622	245128622	-	5381	-2825	rs10927360	1	245131447	245131447	0	3.39888e-07	0.0910299	0.430316	1	1	3.39888e-07	0.0910299	0.430316	1	1
MIRc_245129056_245129236_-	1	245129236	245129236	-	5384	3226	kgp11685362	1	245126010	245126010	0	7.9345e-12	0.157744	0.556763	1	1	7.9345e-12	0.157744	0.556763	1	1
L1PA5_245129406_245129559_+	1	245129406	245129406	+	5384	566	rs34304194	1	245129972	245129972	0	9.27796e-10	0.12847	0.511464	1	1	9.27796e-10	0.12847	0.511464	1	1
ENSG00000203666	1	245133007	245133007	+	5387	-3712	kgp8194839	1	245129295	245129295	0	2.45022e-62	0.638941	1.1024	1	1	2.45022e-62	0.638941	1.1024	1	1
ENSG00000272195	1	245134390	245134390	-	5390	-35882	rs56173906	1	245170272	245170272	0	6.55482e-20	0.263762	0.754635	1	1	6.55482e-20	0.263762	0.754635	1	1
L2d_245248708_245249155_-	1	245249155	245249155	-	5575	38303	rs10803254	1	245210852	245210852	0	1.74694e-17	0.233345	-0.704958	1	1	1.74694e-17	0.233345	-0.704958	1	1
L2c_245252014_245252250_-	1	245252250	245252250	-	5594	41398	rs10803254	1	245210852	245210852	0	1.19714e-19	0.260538	-0.744902	1	1	1.19714e-19	0.260538	-0.744902	1	1
L2c_245252402_245252995_-	1	245252995	245252995	-	5592	51269	rs1933159	1	245201726	245201726	0	4.55101e-27	0.346868	-0.857767	1	1	4.55101e-27	0.346868	-0.857767	1	1
L2_246790059_246790719_+	1	246790059	246790059	+	6504	-9502	rs4654122	1	246780557	246780557	0	1.70476e-06	0.0806081	-0.385179	1	1	1.70476e-06	0.0806081	-0.385179	1	1
Charlie21a_246807115_246807256_-	1	246807256	246807256	-	6515	-10212	rs10924794	1	246817468	246817468	0	3.86534e-06	0.0752908	0.469511	1	1	3.86534e-06	0.0752908	0.469511	1	1
AluYc_246807422_246807713_+	1	246807422	246807422	+	6514	10046	rs10924794	1	246817468	246817468	0	6.02521e-06	0.0724009	0.460412	1	1	6.02521e-06	0.0724009	0.460412	1	1
LTR78B_246808213_246808312_-	1	246808312	246808312	-	6510	39650	rs80151139	1	246768662	246768662	0	7.37096e-06	0.071087	0.477366	1	1	7.37096e-06	0.071087	0.477366	1	1
Charlie21a_246809029_246809222_-	1	246809222	246809222	-	6509	-984875	rs148554988	1	247794097	247794097	0	3.92435e-06	0.0751922	0.440265	1	1	3.92435e-06	0.0751922	0.440265	1	1
ENSG00000143653	1	246887349	246887349	+	6562	22456	rs113456323	1	246909805	246909805	0	9.61996e-13	0.170438	-1.16983	1	1	9.61996e-13	0.170438	-1.16983	1	1
MER70A_247196922_247197370_-	1	247197370	247197370	-	6554	-594604	kgp9616732	1	247791974	247791974	0	4.47383e-06	0.0743395	-0.381803	1	1	4.47383e-06	0.0743395	-0.381803	1	1
ENSG00000135747	1	247242113	247242113	-	6379	81	kgp4459689	1	247242032	247242032	0	3.33099e-13	0.176753	0.822718	1	1	1.5384e-10	0.139619	0.731205	1	1
ENSG00000135747	1	247242113	247242113	-	6379	65540	rs12746977	1	247176573	247176573	1	1.44114e-05	0.0667115	-0.388705	1	1	1.44114e-05	0.0667115	-0.388705	1	1
ENSG00000188295	1	247267674	247267674	-	6296	6	rs2270616	1	247267668	247267668	0	4.42136e-13	0.175071	0.631027	1	1	4.42136e-13	0.175071	0.631027	1	1
L1PREC2_247302560_247305014_-	1	247305014	247305014	-	6171	16060	rs12130663	1	247288954	247288954	0	4.5451e-07	0.0891573	-0.489563	1	1	4.5451e-07	0.0891573	-0.489563	1	1
ENSG00000196418	1	247335318	247335318	-	6163	1429	rs71642403	1	247333889	247333889	0	6.1328e-08	0.102011	-0.69869	1	1	6.1328e-08	0.102011	-0.69869	1	1
AluJr_247351758_247351996_+	1	247351758	247351758	+	6213	29030	rs61840468	1	247380788	247380788	0	6.7578e-08	0.101392	0.50331	1	1	6.7578e-08	0.101392	0.50331	1	1
ENSG00000259865	1	247351828	247351828	-	6213	-24948	rs60050650	1	247376776	247376776	0	2.33648e-24	0.316536	0.868305	1	1	2.33648e-24	0.316536	0.868305	1	1
L1M4_247351997_247352241_+	1	247351997	247351997	+	6213	28791	rs61840468	1	247380788	247380788	0	1.41276e-12	0.168139	0.64814	1	1	1.41276e-12	0.168139	0.64814	1	1
L1MA9_247354928_247355102_+	1	247354928	247354928	+	6219	-23082	rs151316409	1	247331842	247331846	0	1.12728e-10	0.141535	1.1375	1	1	1.12728e-10	0.141535	1.1375	1	1
AluJr_247355793_247356090_+	1	247355793	247355793	+	6224	-23947	rs151316409	1	247331842	247331846	0	5.74661e-09	0.117035	1.03437	1	1	5.74661e-09	0.117035	1.03437	1	1
AluSx3_247356176_247356481_+	1	247356176	247356176	+	6225	-30187	rs78442367	1	247325989	247325989	0	3.50285e-12	0.162684	1.20641	1	1	3.50285e-12	0.162684	1.20641	1	1
L1MA9_247356785_247358194_+	1	247356785	247356785	+	6224	-68464	rs4925714	1	247288321	247288321	0	5.44816e-16	0.21402	1.41766	1	1	5.44816e-16	0.21402	1.41766	1	1
L1MA9_247358836_247359514_+	1	247358836	247358836	+	6229	-26990	rs151316409	1	247331842	247331846	0	2.10784e-10	0.137674	1.12188	1	1	2.10784e-10	0.137674	1.12188	1	1
L1MB2_247359891_247360495_+	1	247359891	247359891	+	6230	-28045	rs151316409	1	247331842	247331846	0	3.02518e-10	0.135437	1.11273	1	1	3.02518e-10	0.135437	1.11273	1	1
THE1A_247361693_247362009_+	1	247361693	247361693	+	6237	-7353	rs34312253	1	247354337	247354340	0	2.29952e-34	0.422099	1.28566	1	1	2.29952e-34	0.422099	1.28566	1	1
AluSz_247364404_247364703_-	1	247364703	247364703	-	6236	1665	rs12130823	1	247363038	247363038	0	6.61334e-10	0.13058	-0.547032	1	1	6.61334e-10	0.13058	-0.547032	1	1
AluSx1_247368130_247368435_+	1	247368130	247368130	+	6246	14776	rs2892056	1	247382906	247382906	0	1.20399e-05	0.0678857	-0.414842	1	1	1.20399e-05	0.0678857	-0.414842	1	1
MLT1B-int_247466312_247467672_+	1	247466312	247466312	+	5779	-5956	rs875883	1	247460356	247460356	0	2.9891e-24	0.315311	0.814323	1	1	2.9891e-24	0.315311	0.814323	1	1
L1MD1_247480403_247482281_+	1	247480403	247480403	+	5852	94858	kgp8494485	1	247575261	247575261	0	3.15457e-06	0.0766122	0.414936	1	1	3.15457e-06	0.0766122	0.414936	1	1
ENSG00000162714	1	247495148	247495148	-	5878	32447	rs1616299	1	247462701	247462701	0	3.28726e-06	0.0763443	0.400681	1	1	3.28726e-06	0.0763443	0.400681	1	1
ENSG00000162722	1	248020501	248020501	+	5215	55	rs11204523	1	248020556	248020556	0	1.79962e-07	0.0951186	0.56415	1	1	6.79869e-07	0.0865583	0.538166	1	1
ENSG00000162722	1	248020501	248020501	+	5215	-211948	rs28535274	1	247808553	247808553	1	6.08728e-06	0.0723341	0.38733	1	1	6.08728e-06	0.0723341	0.38733	1	1
ENSG00000238243	1	248031277	248031277	+	5191	-173715	rs1766721	1	247857562	247857562	0	9.79946e-07	0.0841946	0.516424	0	1	2.51231e-07	0.0929749	0.542684	1	1
ENSG00000238243	1	248031277	248031277	+	5191	7325	rs63272162	1	248038602	248038602	1	2.40265e-06	0.0783812	-0.427965	1	1	2.40265e-06	0.0783812	-0.427965	1	1
L2a_248042336_248043417_+	1	248042336	248042336	+	5170	-21780	rs11204523	1	248020556	248020556	0	3.91409e-07	0.0901207	0.549129	1	1	1.27856e-06	0.0824726	0.525311	1	1
L2a_248042336_248043417_+	1	248042336	248042336	+	5170	-233783	rs28535274	1	247808553	247808553	1	1.06698e-06	0.083644	0.416511	1	1	1.06698e-06	0.083644	0.416511	1	1
L1ME2_248899700_248899810_+	1	248899700	248899700	+	2679	-2605	rs72770909	1	248897095	248897095	0	3.37904e-07	0.0910676	-0.54694	1	1	3.37904e-07	0.0910676	-0.54694	1	1
MLT1J2_248900993_248901310_+	1	248900993	248900993	+	2677	-78704	rs1938152	1	248822289	248822289	0	3.8982e-07	0.090147	-0.589565	1	1	3.8982e-07	0.090147	-0.589565	1	1
L1MC4a_248901326_248901871_+	1	248901326	248901326	+	2677	-29761	rs200696101	1	248871565	248871565	0	4.60563e-12	0.161033	-0.75574	1	1	4.60563e-12	0.161033	-0.75574	1	1
ENSG00000266949	1	248903150	248903150	-	2674	22929	rs200841627	1	248880221	248880221	0	2.12363e-09	0.123292	-0.718854	1	1	2.12363e-09	0.123292	-0.718854	1	1
AluSz_248904510_248904807_-	1	248904807	248904807	-	2672	259143	rs115603143	1	248645664	248645664	0	1.0752e-05	0.0686242	-0.563447	1	1	1.0752e-05	0.0686242	-0.563447	1	1
ENSG00000175137	1	249120832	249120832	-	1830	-3917	rs9726274	1	249124749	249124749	0	1.11023e-06	0.0833868	-0.590519	1	1	1.11023e-06	0.0833868	-0.590519	1	1
ENSG00000136159	13	48611703	48611703	+	3914	-21286	rs9534917	13	48590417	48590417	0	1.03121e-06	0.0838647	-0.551446	1	1	1.03121e-06	0.0838647	-0.551446	1	1
ENSG00000136143	13	48612125	48612125	-	3914	158001	kgp6320246	13	48454124	48454124	1	5.10151e-06	0.0734848	-0.520663	0	1	1.60177e-07	0.0958661	-0.594689	1	1
ENSG00000136143	13	48612125	48612125	-	3914	86947	rs7335788	13	48525178	48525178	2	1.71122e-05	0.0655892	-0.485006	1	1	1.71122e-05	0.0655892	-0.485006	1	1
HERVH-int_48630480_48636425_+	13	48630480	48630480	+	3900	64133	rs1998988	13	48694613	48694613	0	1.9336e-11	0.152334	1.03467	1	1	1.9336e-11	0.152334	1.03467	1	1
MER61-int_48640775_48645601_+	13	48640775	48640775	+	3886	-77238	rs4516116	13	48563537	48563537	0	1.1226e-10	0.141561	-1.00628	1	1	1.1226e-10	0.141561	-1.00628	1	1
ENSG00000136156	13	48807294	48807294	+	3733	838	rs3803188	13	48808132	48808132	0	2.26765e-13	0.179032	0.631923	1	1	2.26765e-13	0.179032	0.631923	1	1
ENSG00000136161	13	49107369	49107369	-	3775	192046	kgp2912172	13	48915323	48915323	0	1.93987e-06	0.07977	-0.584654	1	1	1.93987e-06	0.07977	-0.584654	1	1
L2b_49546826_49548060_-	13	49548060	49548060	-	3879	-86869	rs9316429	13	49634929	49634929	0	2.10677e-08	0.108815	-0.480838	1	1	2.10677e-08	0.108815	-0.480838	1	1
ENSG00000102543	13	49822047	49822047	+	3570	47398	rs10459375	13	49869445	49869445	0	1.99159e-10	0.138024	0.568641	1	1	1.99159e-10	0.138024	0.568641	1	1
Charlie1a_49836964_49837904_+	13	49836964	49836964	+	3587	3927	rs73186813	13	49840891	49840891	0	1.67485e-08	0.110271	0.5935	1	1	1.67485e-08	0.110271	0.5935	1	1
AluSq2_50016646_50016953_+	13	50016646	50016646	+	3789	-8000	rs7987940	13	50008646	50008646	0	1.91314e-08	0.109427	0.47877	1	1	1.91314e-08	0.109427	0.47877	1	1
ENSG00000102547	13	50018262	50018262	-	3792	100087	rs35214871	13	49918175	49918175	0	1.59718e-06	0.0810307	-0.549619	1	1	5.60609e-06	0.0728706	-0.52121	1	1
ENSG00000102547	13	50018262	50018262	-	3792	3283	rs34011016	13	50014977	50014979	1	1.40152e-05	0.0668936	-0.374858	1	1	1.40152e-05	0.0668936	-0.374858	1	1
ENSG00000136169	13	50018429	50018429	+	3792	-12985	rs1358991	13	50005444	50005444	0	2.3418e-05	0.0635383	-0.368336	1	1	2.3418e-05	0.0635383	-0.368336	1	1
MER21C_50035748_50036683_-	13	50036683	50036683	-	3806	-1397	rs12429813	13	50038080	50038080	0	9.28923e-07	0.0845406	-0.396813	1	1	9.28923e-07	0.0845406	-0.396813	1	1
AluJr_50038916_50039222_+	13	50038916	50038916	+	3809	18371	rs2057414	13	50057287	50057287	0	2.7763e-06	0.0774423	-0.384086	1	1	2.7763e-06	0.0774423	-0.384086	1	1
ENSG00000136147	13	50069746	50069746	+	3872	-11188	rs2038639	13	50058558	50058558	0	5.27101e-07	0.0882015	-0.475283	1	1	5.27101e-07	0.0882015	-0.475283	1	1
ENSG00000136144	13	50159719	50159719	-	4071	15704	rs9568268	13	50144015	50144015	0	3.57009e-16	0.21642	-0.856692	1	1	3.57009e-16	0.21642	-0.856692	1	1
LTR12E_50251902_50252970_-	13	50252970	50252970	-	4008	807	rs200030915	13	50252162	50252163	0	2.45142e-07	0.0931326	-0.497167	1	1	2.45142e-07	0.0931326	-0.497167	1	1
ENSG00000123179	13	50265611	50265611	-	3999	-68271	rs1407636	13	50333882	50333882	0	7.88822e-24	0.310465	-0.892222	1	1	7.88822e-24	0.310465	-0.892222	1	1
ENSG00000102753	13	50367057	50367057	-	4015	89547	rs12585586	13	50277510	50277510	0	4.05567e-11	0.147811	-0.544072	1	1	4.05567e-11	0.147811	-0.544072	1	1
ENSG00000123178	13	50510626	50510626	-	3909	-16065	rs74433357	13	50526691	50526691	0	4.87469e-11	0.146685	-0.723434	1	1	4.87469e-11	0.146685	-0.723434	1	1
MER21-int_50528488_50530153_-	13	50530153	50530153	-	3891	-20311	kgp12058741	13	50550464	50550464	0	6.61768e-08	0.101525	-0.786628	1	1	6.61768e-08	0.101525	-0.786628	1	1
ENSG00000176124	13	50656307	50656307	+	4028	-125728	rs144222498	13	50530576	50530579	0	1.4112e-09	0.125851	-0.730227	1	1	1.4112e-09	0.125851	-0.730227	1	1
L1ME4a_51104698_51106194_+	13	51104698	51104698	+	4098	-337615	rs60692793	13	50767083	50767083	0	1.74275e-11	0.152967	-0.572012	1	1	1.74275e-11	0.152967	-0.572012	1	1
MLT1E2_51288943_51289548_-	13	51289548	51289548	-	3578	535348	rs2066625	13	50754200	50754200	0	5.36221e-07	0.0880908	-0.434049	1	1	5.36221e-07	0.0880908	-0.434049	1	1
Charlie19a_51292733_51292945_-	13	51292945	51292945	-	3570	-308671	rs35000117	13	51601616	51601616	0	1.80249e-05	0.0652496	-0.815417	1	1	1.80249e-05	0.0652496	-0.815417	1	1
L1PA11_51430007_51436202_+	13	51430007	51430007	+	3419	-643644	rs2740520	13	50786363	50786363	0	8.55448e-06	0.070116	-0.386015	1	1	8.55448e-06	0.070116	-0.386015	1	1
L2b_51582401_51582957_+	13	51582401	51582401	+	3417	73175	rs9535573	13	51655576	51655576	0	7.32252e-31	0.387111	-0.892214	1	1	7.32252e-31	0.387111	-0.892214	1	1
L1ME2_51586125_51587142_-	13	51587142	51587142	-	3428	-68434	rs9535573	13	51655576	51655576	0	3.91185e-24	0.313971	-0.803518	1	1	3.91185e-24	0.313971	-0.803518	1	1
L1ME2_51587116_51587917_-	13	51587917	51587917	-	3430	-67659	rs9535573	13	51655576	51655576	0	2.7769e-23	0.304129	-0.790824	1	1	2.7769e-23	0.304129	-0.790824	1	1
L1ME5_52328248_52328917_-	13	52328917	52328917	-	3334	8977	rs12427748	13	52319940	52319940	0	1.03368e-06	0.0838492	0.545729	1	1	1.03368e-06	0.0838492	0.545729	1	1
L3_52339480_52339702_+	13	52339480	52339480	+	3312	-193035	rs149823110	13	52146445	52146445	0	2.51439e-05	0.0630732	0.68837	1	1	2.51439e-05	0.0630732	0.68837	1	1
ENSG00000123191	13	52585630	52585630	-	3523	-43022	rs7332356	13	52628652	52628652	0	6.93429e-12	0.15856	-0.608568	0	1	1.75615e-14	0.194046	-0.673231	1	1
ENSG00000123191	13	52585630	52585630	-	3523	-648953	rs9568747	13	53234583	53234583	1	5.52063e-08	0.102683	-0.52039	1	1	5.52063e-08	0.102683	-0.52039	1	1
ENSG00000253710	13	52586534	52586534	+	3524	-2290	rs7337430	13	52584244	52584244	0	1.29467e-09	0.12639	-0.513977	1	1	1.29467e-09	0.12639	-0.513977	1	1
THE1A-int_52589609_52591897_+	13	52589609	52589609	+	3526	-32191	rs112789834	13	52557418	52557418	0	1.62073e-18	0.246437	0.977153	1	1	1.62073e-18	0.246437	0.977153	1	1
ENSG00000197168	13	52703214	52703214	-	3473	-499841	rs77207349	13	53203055	53203055	0	2.94358e-05	0.0620422	0.762416	1	1	2.94358e-05	0.0620422	0.762416	1	1
AluJr_52719483_52719747_-	13	52719747	52719747	-	3432	-901327	rs56099527	13	53621074	53621074	0	5.72848e-06	0.0727299	-0.589196	1	1	5.72848e-06	0.0727299	-0.589196	1	1
L1ME4a_52724322_52724743_+	13	52724322	52724322	+	3407	-79259	rs112338664	13	52645063	52645063	0	3.60882e-06	0.0757375	0.898212	1	1	3.60882e-06	0.0757375	0.898212	1	1
ENSG00000136098	13	52733996	52733996	-	3383	17807	rs9535883	13	52716189	52716189	0	6.27633e-31	0.387799	0.930494	0	1	7.43513e-27	0.344531	0.87705	1	1
ENSG00000136098	13	52733996	52733996	-	3383	29195	rs73500170	13	52704801	52704801	1	1.17454e-06	0.0830222	0.862527	1	1	1.17454e-06	0.0830222	0.862527	1	1
AluSx_52746934_52747087_+	13	52746934	52746934	+	3346	335095	rs2984949	13	53082029	53082029	0	8.49918e-06	0.0701583	-0.714141	1	1	8.49918e-06	0.0701583	-0.714141	1	1
ENSG00000136100	13	53024763	53024763	-	3438	-5007	rs72440971	13	53029770	53029788	0	8.22767e-20	0.262547	0.734913	1	1	8.22767e-20	0.262547	0.734913	1	1
ENSG00000136108	13	53029564	53029564	+	3446	22063	rs9526927	13	53051627	53051627	0	5.49836e-13	0.173774	-0.606321	1	1	5.49836e-13	0.173774	-0.606321	1	1
L2b_53045680_53046516_+	13	53045680	53045680	+	3441	610530	rs76285382	13	53656210	53656210	0	4.32308e-06	0.0745626	-0.878008	1	1	4.32308e-06	0.0745626	-0.878008	1	1
MIRc_53610901_53611085_-	13	53611085	53611085	-	3875	21717	rs7999275	13	53589368	53589368	0	1.20371e-05	0.0678872	-0.455839	1	1	1.20371e-05	0.0678872	-0.455839	1	1
MER2_53613534_53613857_+	13	53613534	53613534	+	3878	-11072	rs17552047	13	53602462	53602462	0	9.36158e-06	0.0695279	0.403778	1	1	9.36158e-06	0.0695279	0.403778	1	1
L1MEi_53660552_53661939_+	13	53660552	53660552	+	3902	-9324	rs35669805	13	53651227	53651228	0	7.37398e-08	0.100834	-0.57139	1	1	1.66717e-10	0.139122	-0.671162	1	1
L1MEi_53660552_53661939_+	13	53660552	53660552	+	3902	173484	rs9536379	13	53834036	53834036	1	6.18532e-06	0.07223	0.385787	1	1	6.18532e-06	0.07223	0.385787	1	1
L1ME3A_53687330_53687552_-	13	53687552	53687552	-	3937	-176892	rs7140116	13	53864444	53864444	0	1.97577e-06	0.079651	-0.394349	1	1	1.97577e-06	0.079651	-0.394349	1	1
ENSG00000083544	13	60970591	60970591	+	4997	100572	rs9538721	13	61071163	61071163	0	2.17256e-05	0.0640288	0.444673	1	1	2.17256e-05	0.0640288	0.444673	1	1
ENSG00000197991	13	62002220	62002220	-	6234	24871	rs9539155	13	61977349	61977349	0	6.6015e-61	0.630142	-1.12128	1	1	4.39916e-64	0.649399	-1.13828	1	1
ENSG00000197991	13	62002220	62002220	-	6234	5193	rs79579197	13	61997027	61997027	1	8.04094e-08	0.10028	-0.999217	1	1	8.04094e-08	0.10028	-0.999217	1	1
L1MA7_73316951_73317422_+	13	73316951	73316951	+	4780	377583	rs71105923	13	73694534	73694535	0	1.9044e-06	0.0798897	0.589916	1	1	1.9044e-06	0.0798897	0.589916	1	1
ENSG00000083535	13	73356197	73356197	+	4835	-33962	rs1372003	13	73322235	73322235	0	5.28391e-10	0.131976	0.509277	1	1	5.28391e-10	0.131976	0.509277	1	1
MER63B_73506627_73507003_-	13	73507003	73507003	-	4887	345275	rs9599982	13	73161728	73161728	0	1.8129e-05	0.065212	0.815347	1	1	1.8129e-05	0.065212	0.815347	1	1
L2d_73645146_73645429_-	13	73645429	73645429	-	4873	20791	rs9600064	13	73624638	73624638	0	1.85107e-06	0.080074	0.43871	1	1	1.85107e-06	0.080074	0.43871	1	1
L1PA15_75884773_75885148_-	13	75885148	75885148	-	5172	2218	rs4883994	13	75882930	75882930	0	4.23517e-24	0.313575	0.792554	1	1	4.23517e-24	0.313575	0.792554	1	1
FRAM_75886442_75886560_+	13	75886442	75886442	+	5170	7147	rs9573522	13	75893589	75893589	0	1.50417e-09	0.125452	0.496696	1	1	1.50417e-09	0.125452	0.496696	1	1
L2c_75886679_75886717_-	13	75886717	75886717	-	5170	3787	rs4883994	13	75882930	75882930	0	6.1191e-12	0.159317	0.564923	1	1	6.1191e-12	0.159317	0.564923	1	1
ENSG00000136111	13	76056250	76056250	-	4951	158415	rs724543	13	75897835	75897835	0	1.1322e-06	0.0832599	0.406229	1	1	1.1322e-06	0.0832599	0.406229	1	1
AluSp_76372225_76372510_+	13	76372225	76372225	+	4670	-439722	rs11841163	13	75932503	75932503	0	1.60847e-05	0.0659939	0.755522	1	1	1.60847e-05	0.0659939	0.755522	1	1
L2d2_76421705_76421756_+	13	76421705	76421705	+	4683	526849	kgp5740592	13	76948554	76948554	0	3.43823e-06	0.0760524	-0.469916	1	1	3.43823e-06	0.0760524	-0.469916	1	1
ENSG00000102805	13	77564795	77564795	+	4188	10188	kgp2857550	13	77574983	77574983	0	2.0029e-06	0.0795625	-0.66728	1	1	2.0029e-06	0.0795625	-0.66728	1	1
AluJr4_79998654_79998964_-	13	79998964	79998964	-	3802	-23712	rs9574424	13	80022676	80022676	0	2.28838e-09	0.122824	0.864654	1	1	2.30169e-11	0.151272	0.959577	1	1
AluJr4_79998654_79998964_-	13	79998964	79998964	-	3802	35713	rs9530914	13	79963251	79963251	1	2.0745e-05	0.0643308	0.373581	1	1	2.0745e-05	0.0643308	0.373581	1	1
L1ME4b_80000004_80001467_-	13	80001467	80001467	-	3790	60938	rs2274554	13	79940529	79940529	0	5.18552e-18	0.24006	-0.690615	1	1	6.45542e-14	0.186437	-0.608615	1	1
L1ME4b_80000004_80001467_-	13	80001467	80001467	-	3790	-88692	rs28546558	13	80090159	80090159	1	4.58114e-13	0.17486	1.02496	1	1	4.58114e-13	0.17486	1.02496	1	1
L1PA12_80134531_80140801_+	13	80134531	80134531	+	3723	-125574	rs314690	13	80008957	80008957	0	1.34703e-06	0.0821347	-0.408086	1	1	1.34703e-06	0.0821347	-0.408086	1	1
MLT1J_80616524_80617029_+	13	80616524	80616524	+	4076	9618	rs1327308	13	80626142	80626142	0	7.78187e-07	0.0856855	-0.491844	1	1	7.78187e-07	0.0856855	-0.491844	1	1
MLT1F2_80626320_80626886_+	13	80626320	80626320	+	4072	14869	rs9565543	13	80641189	80641189	0	1.47799e-05	0.0665466	-0.375514	1	1	1.47799e-05	0.0665466	-0.375514	1	1
HERVL-int_80635938_80639553_-	13	80639553	80639553	-	4086	-669	kgp8611928	13	80640222	80640222	0	5.34997e-10	0.131899	-0.516584	1	1	5.34997e-10	0.131899	-0.516584	1	1
ENSG00000179399	13	92050929	92050929	+	4386	18402	rs11620426	13	92069331	92069331	0	7.0558e-13	0.172288	-0.581865	1	1	7.0558e-13	0.172288	-0.581865	1	1
ENSG00000080166	13	95131936	95131936	-	5090	-21231	rs9561564	13	95153167	95153167	0	8.37154e-08	0.100023	0.519377	1	1	8.37154e-08	0.100023	0.519377	1	1
ENSG00000088451	13	95248511	95248511	-	5206	8457	rs9516434	13	95240054	95240054	0	1.43491e-16	0.22157	-0.663322	1	1	1.43491e-16	0.22157	-0.663322	1	1
ENSG00000152749	13	95254157	95254157	+	5203	225	rs9556404	13	95254382	95254382	0	1.41065e-28	0.363175	-0.917694	0	1	1.27544e-37	0.452845	-1.02474	1	1
ENSG00000152749	13	95254157	95254157	+	5203	-3528	rs9516439	13	95250629	95250629	1	1.24992e-07	0.0974566	-0.489347	1	1	1.24992e-07	0.0974566	-0.489347	1	1
ENSG00000125257	13	95953687	95953687	-	4855	11195	rs7330673	13	95942492	95942492	0	8.41543e-26	0.332857	1.02118	1	1	8.41543e-26	0.332857	1.02118	1	1
ENSG00000134873	13	96085858	96085858	+	4880	42833	rs72649669	13	96128691	96128691	0	9.91616e-06	0.0691524	-0.45121	1	1	9.91616e-06	0.0691524	-0.45121	1	1
ENSG00000134874	13	96296957	96296957	-	4589	-95534	rs148598869	13	96392491	96392491	0	2.12279e-07	0.0940578	0.760854	1	1	2.12279e-07	0.0940578	0.760854	1	1
ENSG00000247400	13	96329179	96329179	-	4556	-151359	rs3099358	13	96480538	96480538	0	1.05904e-06	0.0836923	0.424641	0	1	2.69331e-08	0.107255	0.480714	1	1
ENSG00000247400	13	96329179	96329179	-	4556	-503409	rs148659210	13	96832588	96832589	1	1.4171e-05	0.0668214	0.854036	1	1	1.4171e-05	0.0668214	0.854036	1	1
ENSG00000102580	13	96329393	96329393	+	4556	25050	rs9561935	13	96354443	96354443	0	6.32073e-06	0.0720889	-0.371846	1	1	6.32073e-06	0.0720889	-0.371846	1	1
L3_96549024_96549386_-	13	96549386	96549386	-	4407	38926	kgp7205005	13	96510460	96510460	0	2.61734e-22	0.292695	0.789055	1	1	2.61734e-22	0.292695	0.789055	1	1
MIRb_96549354_96549599_-	13	96549599	96549599	-	4406	-38963	rs9525091	13	96588562	96588562	0	1.46139e-25	0.330174	0.832466	1	1	1.46139e-25	0.330174	0.832466	1	1
L2a_96550082_96550798_+	13	96550082	96550082	+	4402	672	rs2389530	13	96550754	96550754	0	6.32777e-37	0.446416	0.965402	1	1	6.32777e-37	0.446416	0.965402	1	1
LTR33_96640074_96640524_+	13	96640074	96640074	+	4213	-143216	rs3099363	13	96496858	96496858	0	2.62089e-06	0.0778165	-0.61801	1	1	2.62089e-06	0.0778165	-0.61801	1	1
ENSG00000102595	13	96705736	96705736	-	4094	-59102	rs568048	13	96764838	96764838	0	5.85743e-06	0.0725849	0.519233	1	1	5.85743e-06	0.0725849	0.519233	1	1
ENSG00000185352	13	96743093	96743093	+	4056	959295	rs118140903	13	97702388	97702388	0	4.57804e-06	0.0741896	0.699461	1	1	4.57804e-06	0.0741896	0.699461	1	1
L1MA1_97643895_97644644_+	13	97643895	97643895	+	3203	2073	kgp12329531	13	97645968	97645968	0	1.56143e-05	0.0661878	0.374335	1	1	1.56143e-05	0.0661878	0.374335	1	1
ENSG00000165621	13	97646984	97646984	-	3207	3673	rs11619890	13	97643311	97643311	0	8.01973e-13	0.171524	0.607719	1	1	8.01973e-13	0.171524	0.607719	1	1
ENSG00000152767	13	98794816	98794816	+	4621	128562	kgp10412042	13	98923378	98923378	0	3.50832e-10	0.134519	-0.593311	1	1	3.50832e-10	0.134519	-0.593311	1	1
Tigger17a_99034829_99035430_+	13	99034829	99034829	+	4717	-331	rs61968414	13	99034498	99034498	0	4.54807e-13	0.174903	0.842235	1	1	5.05298e-13	0.174277	0.840726	1	1
Tigger17a_99034829_99035430_+	13	99034829	99034829	+	4717	296953	rs17655581	13	99331782	99331782	1	1.41473e-05	0.0668323	-0.783539	1	1	1.41473e-05	0.0668323	-0.783539	1	1
MER39_99093530_99094085_-	13	99094085	99094085	-	4865	-25522	rs4294654	13	99119607	99119607	0	1.00626e-06	0.0840232	0.445318	1	1	1.00626e-06	0.0840232	0.445318	1	1
ENSG00000125246	13	100258919	100258919	+	4731	54044	rs7335639	13	100312963	100312963	0	1.37537e-10	0.14031	-0.873417	1	1	1.37537e-10	0.14031	-0.873417	1	1
ENSG00000125247	13	101327347	101327347	-	5055	20082	rs2786956	13	101307265	101307265	0	9.45029e-23	0.297909	0.759402	1	1	9.45029e-23	0.297909	0.759402	1	1
L2c_101327971_101328666_+	13	101327971	101327971	+	5054	45085	rs1283216	13	101373056	101373056	0	2.07366e-35	0.432148	1.05866	1	1	2.07366e-35	0.432148	1.05866	1	1
ENSG00000134900	13	103249353	103249353	+	4914	13880	rs7995787	13	103263233	103263233	0	1.06858e-10	0.141865	0.643569	1	1	1.06858e-10	0.141865	0.643569	1	1
L2_103307958_103308329_+	13	103307958	103307958	+	4930	-3207	rs9557899	13	103304751	103304751	0	5.12497e-10	0.132166	0.549289	1	1	5.12497e-10	0.132166	0.549289	1	1
ENSG00000151287	13	103426161	103426161	-	4864	7595	kgp2124846	13	103418566	103418566	0	1.33294e-05	0.0672213	0.741448	1	1	1.33294e-05	0.0672213	0.741448	1	1
ENSG00000134897	13	103451399	103451399	+	4829	-15490	rs1124149	13	103435909	103435909	0	2.03133e-08	0.109047	-0.566765	1	1	2.03133e-08	0.109047	-0.566765	1	1
ENSG00000125266	13	107187462	107187462	-	5056	434730	rs7338312	13	106752732	106752732	0	4.05361e-07	0.089895	-0.412586	1	1	4.05361e-07	0.089895	-0.412586	1	1
ENSG00000139832	13	111214080	111214080	-	6007	36016	rs368817	13	111178064	111178064	0	9.52656e-06	0.0694139	0.408099	1	1	9.52656e-06	0.0694139	0.408099	1	1
L2a_111216924_111217085_+	13	111216924	111216924	+	6012	861884	rs72655893	13	112078808	112078808	0	8.46918e-06	0.0701814	0.784091	1	1	8.46918e-06	0.0701814	0.784091	1	1
ENSG00000213995	13	111267881	111267881	+	6096	450030	rs74560471	13	111717911	111717911	0	5.16207e-07	0.0883362	0.986963	1	1	5.16207e-07	0.0883362	0.986963	1	1
MER5B_111289799_111289873_-	13	111289873	111289873	-	6126	-331154	kgp6496007	13	111621027	111621027	0	9.47871e-06	0.0694467	-0.370232	1	1	9.47871e-06	0.0694467	-0.370232	1	1
AluJr_111316572_111316880_+	13	111316572	111316572	+	6141	-130	rs140526815	13	111316431	111316442	0	2.20638e-11	0.15153	-0.873723	1	1	2.20638e-11	0.15153	-0.873723	1	1
AluSz_111317518_111317799_+	13	111317518	111317518	+	6140	-20070	rs2986322	13	111297448	111297448	0	1.66253e-07	0.0956272	-0.57469	1	1	1.66253e-07	0.0956272	-0.57469	1	1
ENSG00000134905	13	111365950	111365950	-	6067	-5231	rs2119479	13	111371181	111371181	0	1.28632e-16	0.222185	0.764408	1	1	1.28632e-16	0.222185	0.764408	1	1
AluSx3_111547648_111547949_+	13	111547648	111547648	+	5734	-5335	rs201794019	13	111542312	111542313	0	6.78813e-06	0.071624	-0.379022	1	1	6.78813e-06	0.071624	-0.379022	1	1
MER58B_111548964_111549235_-	13	111549235	111549235	-	5737	21017	rs140020241	13	111528214	111528218	0	2.26936e-09	0.122876	-0.491484	1	1	2.26936e-09	0.122876	-0.491484	1	1
L1MA5_111549760_111550271_-	13	111550271	111550271	-	5733	22053	rs140020241	13	111528214	111528218	0	6.92662e-11	0.14453	-0.533034	1	1	6.92662e-11	0.14453	-0.533034	1	1
AluJr4_111554112_111554418_+	13	111554112	111554112	+	5737	-25894	rs140020241	13	111528214	111528218	0	1.87583e-06	0.0799878	-0.39654	1	1	7.60965e-07	0.0858301	-0.410767	1	1
AluJr4_111554112_111554418_+	13	111554112	111554112	+	5737	345300	rs11616988	13	111899412	111899412	1	8.24785e-06	0.0703541	-0.669914	1	1	8.24785e-06	0.0703541	-0.669914	1	1
ENSG00000088448	13	111567416	111567416	-	5678	39198	rs140020241	13	111528214	111528218	0	2.06429e-17	0.232418	-0.675944	1	1	1.57205e-14	0.19469	-0.618653	1	1
ENSG00000088448	13	111567416	111567416	-	5678	22411	kgp7173510	13	111545005	111545005	1	3.29779e-06	0.0763235	0.817136	1	1	3.29779e-06	0.0763235	0.817136	1	1
ENSG00000102606	13	111766906	111766906	+	5620	120909	rs9515397	13	111887815	111887815	0	5.65894e-32	0.398438	-0.857903	1	1	5.65894e-32	0.398438	-0.857903	1	1
AluY_111859028_111859338_+	13	111859028	111859028	+	5571	-3316	rs7991145	13	111855712	111855712	0	1.26686e-08	0.11204	-0.452276	1	1	1.26686e-08	0.11204	-0.452276	1	1
AluJb_111859525_111859814_-	13	111859814	111859814	-	5567	2386	rs7317770	13	111857428	111857428	0	8.31212e-12	0.157463	-0.542496	1	1	8.31212e-12	0.157463	-0.542496	1	1
AluSp_111860395_111860686_-	13	111860686	111860686	-	5565	8174	rs1106830	13	111852512	111852512	0	3.46366e-13	0.176521	-0.563824	1	1	3.46366e-13	0.176521	-0.563824	1	1
Charlie8_111861168_111861411_-	13	111861411	111861411	-	5562	3983	rs7317770	13	111857428	111857428	0	1.44101e-19	0.259543	-0.696487	1	1	1.44101e-19	0.259543	-0.696487	1	1
MER58A_111934862_111935047_-	13	111935047	111935047	-	5541	1949	rs2296353	13	111933098	111933098	0	7.28398e-21	0.275406	0.825989	1	1	7.28398e-21	0.275406	0.825989	1	1
MER33_112763569_112763887_+	13	112763569	112763569	+	5033	78	kgp5417045	13	112763647	112763647	0	9.32622e-07	0.0845149	-0.426979	1	1	9.32622e-07	0.0845149	-0.426979	1	1
L2d2_112769168_112769455_-	13	112769455	112769455	-	5021	-33	rs9604202	13	112769488	112769488	0	3.51436e-09	0.12013	-0.495736	1	1	3.51436e-09	0.12013	-0.495736	1	1
ENSG00000267868	13	113620445	113620445	-	4817	1961	rs4907477	13	113618484	113618484	0	5.21123e-11	0.146276	0.621448	1	1	5.00802e-14	0.187926	0.704389	1	1
ENSG00000267868	13	113620445	113620445	-	4817	-18004	rs77299645	13	113638449	113638449	1	1.47444e-08	0.111079	0.849286	1	1	1.47444e-08	0.111079	0.849286	1	1
MLT2D_113620572_113620907_-	13	113620907	113620907	-	4818	7524	rs2873372	13	113613383	113613383	0	1.24772e-09	0.126621	0.57527	1	1	7.98165e-13	0.171553	0.669604	1	1
MLT2D_113620572_113620907_-	13	113620907	113620907	-	4818	-17542	rs77299645	13	113638449	113638449	1	2.28441e-08	0.108301	0.8386	1	1	2.28441e-08	0.108301	0.8386	1	1
MER5A_113621124_113621293_+	13	113621124	113621124	+	4817	-2640	rs4907477	13	113618484	113618484	0	6.40524e-06	0.0720023	0.436005	1	1	6.40524e-06	0.0720023	0.436005	1	1
L2a_113647674_113648046_-	13	113648046	113648046	-	4812	1998	rs3011532	13	113646048	113646048	0	2.74175e-07	0.0924128	-0.435424	1	1	2.74175e-07	0.0924128	-0.435424	1	1
MLT1E3_113670414_113670817_+	13	113670414	113670414	+	4771	950	rs4907575	13	113671364	113671364	0	8.58301e-07	0.085052	-0.446017	1	1	8.58301e-07	0.085052	-0.446017	1	1
MLT1A0_113673963_113674303_+	13	113673963	113673963	+	4760	5535	rs77372542	13	113679498	113679498	0	9.25863e-08	0.0993785	-0.493652	1	1	9.25863e-08	0.0993785	-0.493652	1	1
L1MC2_113741063_113741494_-	13	113741494	113741494	-	4677	4109	rs498836	13	113737385	113737385	0	5.38328e-27	0.346069	0.876093	1	1	5.38328e-27	0.346069	0.876093	1	1
ENSG00000057593	13	113760105	113760105	+	4734	8533	rs59136046	13	113768638	113768639	0	6.31519e-07	0.0870348	-0.617781	1	1	6.31519e-07	0.0870348	-0.617781	1	1
ENSG00000126231	13	113812968	113812968	+	4853	2232	rs513479	13	113815200	113815200	0	1.63724e-09	0.124922	-0.687178	1	1	1.63724e-09	0.124922	-0.687178	1	1
L1MEc_113823343_113824498_-	13	113824498	113824498	-	4867	6961	rs2480948	13	113817537	113817537	0	1.23524e-05	0.0677184	-0.483584	1	1	1.23524e-05	0.0677184	-0.483584	1	1
MLT1A0_113827227_113827524_+	13	113827227	113827227	+	4876	2954	rs9549682	13	113830181	113830181	0	8.1721e-08	0.100177	-0.57698	1	1	8.1721e-08	0.100177	-0.57698	1	1
AluJo_113828812_113829097_-	13	113829097	113829097	-	4880	9149	rs3024739	13	113819948	113819948	0	1.26411e-09	0.126539	-0.640566	1	1	1.26411e-09	0.126539	-0.640566	1	1
THE1C_113829247_113829535_+	13	113829247	113829247	+	4879	1471	rs9577211	13	113830718	113830718	0	4.23516e-08	0.104373	-0.603159	1	1	4.23516e-08	0.104373	-0.603159	1	1
AluSx1_113983611_113983927_+	13	113983611	113983611	+	4891	41985	rs9549755	13	114025596	114025596	0	1.50544e-05	0.0664264	-0.383805	1	1	1.50544e-05	0.0664264	-0.383805	1	1
L1ME3Cz_113993525_113994145_-	13	113994145	113994145	-	4884	-24905	rs9577517	13	114019050	114019050	0	3.84897e-06	0.0753184	0.420702	1	1	3.84897e-06	0.0753184	0.420702	1	1
L1ME1_114013047_114013679_+	13	114013047	114013047	+	4841	-2379	rs111680072	13	114010668	114010668	0	8.00801e-06	0.0705465	-0.584209	1	1	8.00801e-06	0.0705465	-0.584209	1	1
ENSG00000139835	13	114018446	114018446	-	4842	3431	rs4907618	13	114015015	114015015	0	2.60774e-35	0.431198	0.978129	1	1	2.60774e-35	0.431198	0.978129	1	1
ENSG00000153531	13	114107839	114107839	-	4706	-1013	rs66825281	13	114108852	114108852	0	1.85395e-05	0.0650656	-0.515906	1	1	1.85395e-05	0.0650656	-0.515906	1	1
ENSG00000150403	13	114145310	114145310	+	4630	123430	rs56676799	13	114268740	114268740	0	2.36918e-07	0.093352	-0.866852	1	1	2.36918e-07	0.093352	-0.866852	1	1
L1MB7_114184226_114184702_+	13	114184226	114184226	+	4589	-52272	rs2257460	13	114131954	114131954	0	4.17111e-06	0.0747955	-0.479232	1	1	4.17111e-06	0.0747955	-0.479232	1	1
ENSG00000198176	13	114239013	114239013	+	4430	-655862	rs7338357	13	113583151	113583151	0	8.14203e-06	0.0704383	-0.434306	1	1	8.14203e-06	0.0704383	-0.434306	1	1
ENSG00000184497	13	114462216	114462216	+	3838	40854	rs9577893	13	114503070	114503070	0	2.06526e-05	0.06436	0.372316	1	1	2.06526e-05	0.06436	0.372316	1	1
OldhAT1_114533964_114534050_+	13	114533964	114533964	+	3655	-14673	rs67559311	13	114519291	114519291	0	4.17019e-07	0.0897123	-0.455207	1	1	4.17019e-07	0.0897123	-0.455207	1	1
L1ME3G_114548628_114549016_+	13	114548628	114548628	+	3622	-39387	rs7490965	13	114509241	114509241	0	7.44914e-09	0.115398	0.866337	1	1	7.44914e-09	0.115398	0.866337	1	1
ENSG00000185989	13	114898086	114898086	-	2734	974	rs9525182	13	114897112	114897112	0	1.24324e-06	0.0826541	-0.449076	1	1	1.24324e-06	0.0826541	-0.449076	1	1
ENSG00000130177	13	115000362	115000362	+	2647	357	rs7331882	13	115000719	115000719	0	5.53837e-56	0.598186	1.21779	1	1	5.53837e-56	0.598186	1.21779	1	1
MER20_115008255_115008480_+	13	115008255	115008255	+	2626	7322	rs7324079	13	115015577	115015577	0	3.94447e-06	0.075159	0.409184	1	1	3.94447e-06	0.075159	0.409184	1	1
Tigger17a_115023693_115024290_+	13	115023693	115023693	+	2571	23771	rs112035922	13	115047464	115047464	0	4.0658e-08	0.104633	0.508978	1	1	4.0658e-08	0.104633	0.508978	1	1
MER5A1_115025907_115026036_+	13	115025907	115025907	+	2559	-109501	rs7317882	13	114916406	114916406	0	1.69143e-06	0.0806589	0.406655	1	1	1.69143e-06	0.0806589	0.406655	1	1
L2b_115026339_115026535_-	13	115026535	115026535	-	2558	-16264	rs11147324	13	115042799	115042799	0	2.21829e-05	0.0638926	0.399968	1	1	2.21829e-05	0.0638926	0.399968	1	1
L2b_115026919_115027121_-	13	115027121	115027121	-	2555	41246	rs9590480	13	114985875	114985875	0	1.39787e-09	0.12591	0.975966	1	1	1.39787e-09	0.12591	0.975966	1	1
MER103C_115027753_115027850_+	13	115027753	115027753	+	2553	-30336	rs6560946	13	114997417	114997417	0	6.48866e-09	0.116269	0.498301	1	1	6.48866e-09	0.116269	0.498301	1	1
ENSG00000169062	13	115047059	115047059	+	2504	-36729	rs2039092	13	115010330	115010330	0	3.45423e-17	0.229552	0.865542	1	1	3.45423e-17	0.229552	0.865542	1	1
AluSx3_115052818_115053070_+	13	115052818	115052818	+	2483	-80473	rs9562152	13	114972345	114972345	0	6.97149e-06	0.0714502	0.629221	1	1	6.97149e-06	0.0714502	0.629221	1	1
AluSx4_115061578_115061873_+	13	115061578	115061578	+	2455	-131383	kgp9996908	13	114930195	114930195	0	4.29027e-06	0.0746122	-0.398308	1	1	4.29027e-06	0.0746122	-0.398308	1	1
MER21B_115061874_115062275_+	13	115061874	115061874	+	2455	-141155	rs144165775	13	114920719	114920719	0	2.0084e-06	0.0795447	0.913474	1	1	5.44622e-08	0.102769	1.0383	1	1
MER21B_115061874_115062275_+	13	115061874	115061874	+	2455	-242485	rs141146498	13	114819389	114819389	1	1.11139e-05	0.0684082	0.931332	1	1	1.11139e-05	0.0684082	0.931332	1	1
AluSg4_115063025_115063324_+	13	115063025	115063025	+	2454	-243636	rs141146498	13	114819389	114819389	0	2.21925e-06	0.0788968	1.00019	1	1	2.21925e-06	0.0788968	1.00019	1	1
AluSx3_115063866_115064025_+	13	115063866	115063866	+	2450	-244477	rs141146498	13	114819389	114819389	0	2.45073e-06	0.0782525	0.996093	1	1	2.45073e-06	0.0782525	0.996093	1	1
ENSG00000198824	13	115079988	115079988	+	2397	-159269	rs144165775	13	114920719	114920719	0	2.03425e-05	0.0644589	0.822304	1	1	2.03425e-05	0.0644589	0.822304	1	1
ENSG00000103051	16	70557468	70557468	-	2699	-85984	rs141936400	16	70643452	70643453	0	1.83485e-08	0.109692	-1.03322	1	1	1.83485e-08	0.109692	-1.03322	1	1
ENSG00000157368	16	70613798	70613798	+	2635	77191	rs8046424	16	70690989	70690989	0	1.50929e-06	0.0813976	0.389889	1	1	1.50929e-06	0.0813976	0.389889	1	1
ENSG00000132613	16	70719969	70719969	-	2633	-56613	rs2902830	16	70776582	70776582	0	5.29299e-06	0.0732449	-0.496279	1	1	5.29299e-06	0.0732449	-0.496279	1	1
ENSG00000180917	16	71323618	71323618	-	3179	40118	rs2883935	16	71283500	71283500	0	5.85072e-09	0.116922	-0.525796	1	1	5.85072e-09	0.116922	-0.525796	1	1
ENSG00000172137	16	71392616	71392616	+	3257	-324940	rs116934497	16	71067676	71067676	0	1.23468e-06	0.0826988	0.4201	1	1	1.23468e-06	0.0826988	0.4201	1	1
AluSp_71717683_71717994_-	16	71717994	71717994	-	3235	-372	rs7195059	16	71718366	71718366	0	4.87166e-15	0.201475	-0.780322	1	1	4.87166e-15	0.201475	-0.780322	1	1
ENSG00000040199	16	71758604	71758604	-	3205	-312450	rs12446654	16	72071054	72071054	0	3.14958e-05	0.0615996	-0.569036	1	1	3.14958e-05	0.0615996	-0.569036	1	1
AluSx_71775204_71775496_+	16	71775204	71775204	+	3191	-337515	rs12444212	16	71437689	71437689	0	4.75869e-06	0.0739377	-0.448372	1	1	4.75869e-06	0.0739377	-0.448372	1	1
ENSG00000166747	16	71843104	71843104	-	3115	-94168	indel_16_71937272	16	71937272	71937272	0	8.21223e-07	0.0853375	-0.416303	1	1	8.21223e-07	0.0853375	-0.416303	1	1
ENSG00000182149	16	71879899	71879899	+	3103	70394	rs12921279	16	71950293	71950293	0	5.28126e-09	0.117567	-0.5394	1	1	5.28126e-09	0.117567	-0.5394	1	1
ENSG00000102984	16	71929239	71929239	-	3126	-969109	rs1476646	16	72898348	72898348	0	1.47914e-05	0.0665415	-0.377184	1	1	1.47914e-05	0.0665415	-0.377184	1	1
LTR16A_71956144_71956341_+	16	71956144	71956144	+	3168	22169	rs8049508	16	71978313	71978313	0	2.31226e-06	0.0786302	-0.438282	1	1	2.31226e-06	0.0786302	-0.438282	1	1
AluJr4_71959579_71959848_+	16	71959579	71959579	+	3173	-106746	rs62056490	16	71852833	71852833	0	7.02133e-06	0.0714038	-0.443589	1	1	7.02133e-06	0.0714038	-0.443589	1	1
ENSG00000102967	16	72042487	72042487	+	3316	-2455	rs9929256	16	72040032	72040032	0	8.09225e-07	0.0854327	-0.697659	1	1	8.09225e-07	0.0854327	-0.697659	1	1
ENSG00000140829	16	72127461	72127461	+	3411	-667118	rs11644434	16	71460343	71460343	0	2.92502e-05	0.0620836	-0.424131	1	1	2.92502e-05	0.0620836	-0.424131	1	1
MER77B_72145310_72145804_-	16	72145804	72145804	-	3476	-78095	rs4788464	16	72223899	72223899	0	2.35486e-06	0.0785117	-0.408453	1	1	2.35486e-06	0.0785117	-0.408453	1	1
L1PA16_72148423_72149517_-	16	72149517	72149517	-	3487	-57798	rs72791115	16	72207315	72207315	0	1.08544e-11	0.155845	-0.759493	1	1	1.08544e-11	0.155845	-0.759493	1	1
L1M3_72150229_72151631_-	16	72151631	72151631	-	3495	-65754	rs72791117	16	72217385	72217385	0	3.08831e-08	0.106384	-0.62593	1	1	3.08831e-08	0.106384	-0.62593	1	1
ENSG00000118557	16	72210777	72210777	-	3623	-3758	rs35543874	16	72214535	72214535	0	7.45511e-12	0.158122	-0.763757	1	1	7.45511e-12	0.158122	-0.763757	1	1
AluSg7_74484467_74484762_+	16	74484467	74484467	+	4541	195607	rs62053580	16	74680074	74680074	0	2.40416e-07	0.0932578	0.551567	1	1	2.40416e-07	0.0932578	0.551567	1	1
ENSG00000168411	16	74700779	74700779	-	4443	-581	rs4402594	16	74701360	74701360	0	2.75178e-11	0.150182	-0.567717	1	1	2.75178e-11	0.150182	-0.567717	1	1
LTR16A2_74713752_74714173_-	16	74714173	74714173	-	4414	496	rs4888275	16	74713677	74713677	0	8.50327e-12	0.157325	-0.580533	1	1	8.50327e-12	0.157325	-0.580533	1	1
ENSG00000168404	16	74734858	74734858	-	4384	-290	rs9932977	16	74735148	74735148	0	4.72457e-08	0.103676	0.490351	1	1	4.72457e-08	0.103676	0.490351	1	1
L1MB8_74754459_74755053_-	16	74755053	74755053	-	4362	985268	kgp1730761	16	73769785	73769785	0	6.54924e-06	0.0718575	0.784703	1	1	6.54924e-06	0.0718575	0.784703	1	1
ENSG00000186187	16	75032928	75032928	+	4436	132446	rs7206259	16	75165374	75165374	0	4.69689e-08	0.103714	0.457925	1	1	4.69689e-08	0.103714	0.457925	1	1
ENSG00000166816	16	75150669	75150669	-	4521	-4224	rs9926592	16	75154893	75154893	0	1.16397e-14	0.196436	-0.780866	1	1	1.16397e-14	0.196436	-0.780866	1	1
ENSG00000184517	16	75182390	75182390	+	4536	5220	rs7189156	16	75187610	75187610	0	4.75499e-15	0.201615	0.62313	1	1	2.54206e-17	0.23126	0.667371	1	1
ENSG00000184517	16	75182390	75182390	+	4536	-615	rs12716782	16	75181775	75181775	1	1.43876e-05	0.0667223	-0.664	1	1	1.43876e-05	0.0667223	-0.664	1	1
ENSG00000050820	16	75301951	75301951	-	4587	7829	rs8046743	16	75294122	75294122	0	3.3439e-07	0.0911349	-0.431933	1	1	3.3439e-07	0.0911349	-0.431933	1	1
ENSG00000166822	16	75499395	75499395	-	5095	4971	rs4888430	16	75494424	75494424	0	5.08655e-29	0.367887	0.893491	1	1	5.08655e-29	0.367887	0.893491	1	1
FLAM_C_75532032_75532158_+	16	75532032	75532032	+	5175	31714	rs8048818	16	75563746	75563746	0	8.35396e-11	0.143379	-0.707414	1	1	8.35396e-11	0.143379	-0.707414	1	1
AluSp_75534398_75534692_-	16	75534692	75534692	-	5189	-51285	rs149973516	16	75585977	75585977	0	7.15796e-08	0.101024	-0.520072	1	1	7.15796e-08	0.101024	-0.520072	1	1
THE1D_75534827_75535162_+	16	75534827	75534827	+	5190	122236	rs11642599	16	75657063	75657063	0	1.39465e-08	0.111432	-0.619058	1	1	1.39465e-08	0.111432	-0.619058	1	1
AluJr_75535284_75535577_+	16	75535284	75535284	+	5191	28462	rs8048818	16	75563746	75563746	0	1.27375e-08	0.112006	-0.625246	1	1	1.27375e-08	0.112006	-0.625246	1	1
Plat_L3_75536668_75536743_-	16	75536743	75536743	-	5196	-24452	rs8046531	16	75561195	75561195	0	7.99762e-08	0.100315	-0.60741	1	1	7.99762e-08	0.100315	-0.60741	1	1
AluJr_75536785_75537064_+	16	75536785	75536785	+	5196	23367	rs77165682	16	75560152	75560152	0	3.17544e-12	0.163275	-0.755096	1	1	3.17544e-12	0.163275	-0.755096	1	1
AluJb_75537096_75537408_+	16	75537096	75537096	+	5194	53017	rs3743602	16	75590113	75590113	0	1.38773e-08	0.111463	-0.579316	1	1	1.38773e-08	0.111463	-0.579316	1	1
L2a_75537695_75538091_-	16	75538091	75538091	-	5199	-52022	rs3743602	16	75590113	75590113	0	4.07209e-12	0.161776	-0.697923	1	1	4.07209e-12	0.161776	-0.697923	1	1
MIRb_75538130_75538228_+	16	75538130	75538130	+	5199	36599	rs4149501	16	75574729	75574729	0	3.60078e-09	0.119978	-0.655527	1	1	3.60078e-09	0.119978	-0.655527	1	1
L2a_75547342_75547852_+	16	75547342	75547342	+	5204	90275	rs35256603	16	75637617	75637618	0	1.6694e-08	0.110292	-0.467085	1	1	1.6694e-08	0.110292	-0.467085	1	1
THE1B_75548304_75548680_+	16	75548304	75548304	+	5204	20960	rs2641804	16	75569264	75569264	0	5.47789e-10	0.131752	-0.586953	1	1	5.47789e-10	0.131752	-0.586953	1	1
L1MC4_75549001_75549286_+	16	75549001	75549001	+	5202	20263	rs2641804	16	75569264	75569264	0	1.77599e-07	0.0952034	-0.498943	1	1	1.77599e-07	0.0952034	-0.498943	1	1
AluSp_75549585_75549893_+	16	75549585	75549585	+	5203	16855	rs2550912	16	75566440	75566440	0	2.97808e-06	0.0769864	-0.453023	1	1	2.97808e-06	0.0769864	-0.453023	1	1
AluJb_75553209_75553498_+	16	75553209	75553209	+	5207	14870	rs2432619	16	75568079	75568079	0	2.97931e-07	0.0918781	-0.490089	1	1	2.97931e-07	0.0918781	-0.490089	1	1
AluSz_75554198_75554516_+	16	75554198	75554198	+	5206	24261	kgp5805349	16	75578459	75578459	0	2.29795e-06	0.0786705	-0.457838	1	1	2.29795e-06	0.0786705	-0.457838	1	1
AluSp_75555520_75555830_+	16	75555520	75555520	+	5207	23321	rs199552169	16	75578841	75578842	0	2.44765e-06	0.0782607	-0.446257	1	1	2.44765e-06	0.0782607	-0.446257	1	1
AluSg_75557014_75557314_-	16	75557314	75557314	-	5207	-9271	rs2641805	16	75566585	75566585	0	2.0915e-14	0.193028	-0.710354	1	1	2.0915e-14	0.193028	-0.710354	1	1
AluSz_75557317_75557623_-	16	75557623	75557623	-	5207	-11641	rs2641804	16	75569264	75569264	0	8.92037e-10	0.128715	-0.58015	1	1	8.92037e-10	0.128715	-0.58015	1	1
AluSp_75557628_75557805_-	16	75557805	75557805	-	5207	-117804	kgp11612736	16	75675609	75675609	0	9.00343e-06	0.0697823	0.644381	1	1	9.00343e-06	0.0697823	0.644381	1	1
AluJr_75557831_75558193_-	16	75558193	75558193	-	5207	192363	kgp8648268	16	75365830	75365830	0	1.91036e-05	0.0648697	0.711849	1	1	1.91036e-05	0.0648697	0.711849	1	1
L2a_75558194_75558357_+	16	75558194	75558194	+	5207	9885	rs2432619	16	75568079	75568079	0	8.31472e-16	0.211614	-0.743774	1	1	8.31472e-16	0.211614	-0.743774	1	1
MER33_75558741_75558802_+	16	75558741	75558741	+	5211	7699	rs2550912	16	75566440	75566440	0	7.51091e-07	0.0859146	-0.478572	1	1	7.51091e-07	0.0859146	-0.478572	1	1
MLT1H_75558982_75559128_-	16	75559128	75559128	-	5213	-12255	rs140483957	16	75571383	75571383	0	1.30623e-07	0.0971742	-0.507001	1	1	1.30623e-07	0.0971742	-0.507001	1	1
MER34A1_75559129_75559548_+	16	75559129	75559129	+	5213	19712	rs199552169	16	75578841	75578842	0	3.35006e-11	0.14898	-0.615712	1	1	3.35006e-11	0.14898	-0.615712	1	1
AluSg_75559549_75559835_+	16	75559549	75559549	+	5218	6891	rs2550912	16	75566440	75566440	0	6.80425e-07	0.086553	-0.480347	1	1	6.80425e-07	0.086553	-0.480347	1	1
MSTD_75559869_75559925_-	16	75559925	75559925	-	5219	-9339	rs2641804	16	75569264	75569264	0	7.90836e-07	0.0855813	-0.473058	1	1	7.90836e-07	0.0855813	-0.473058	1	1
MER57C1_75560308_75560662_-	16	75560662	75560662	-	5219	-8602	rs2641804	16	75569264	75569264	0	6.14769e-08	0.101996	-0.516436	1	1	6.14769e-08	0.101996	-0.516436	1	1
AluSc8_75560663_75560931_-	16	75560931	75560931	-	5220	6430	rs200461493	16	75554500	75554501	0	1.09734e-05	0.0684912	-0.409993	1	1	1.09734e-05	0.0684912	-0.409993	1	1
MER51-int_75560943_75561215_-	16	75561215	75561215	-	5222	325781	rs12918452	16	75235434	75235434	0	5.63515e-06	0.0728369	0.500006	1	1	5.63515e-06	0.0728369	0.500006	1	1
MER57C1_75562051_75562292_-	16	75562292	75562292	-	5224	-40505	rs11149841	16	75602797	75602797	0	1.23105e-05	0.0677406	0.444422	1	1	1.23105e-05	0.0677406	0.444422	1	1
ENSG00000135702	16	75569145	75569145	-	5217	-119	rs2641804	16	75569264	75569264	0	1.44605e-10	0.140001	-0.605048	1	1	1.44605e-10	0.140001	-0.605048	1	1
ENSG00000034713	16	75600249	75600249	+	5246	-961737	rs12600208	16	74638512	74638512	0	3.29298e-06	0.076333	-0.738638	1	1	3.29298e-06	0.076333	-0.738638	1	1
MER74A_75627695_75628218_-	16	75628218	75628218	-	5267	12248	rs12449192	16	75615970	75615970	0	9.22934e-06	0.0696207	0.382474	1	1	9.22934e-06	0.0696207	0.382474	1	1
MER1A_75631359_75631892_-	16	75631892	75631892	-	5265	41779	rs3743602	16	75590113	75590113	0	7.75125e-16	0.212014	0.798974	1	1	7.75125e-16	0.212014	0.798974	1	1
MER65C_75634378_75634798_+	16	75634378	75634378	+	5268	-70632	rs8048818	16	75563746	75563746	0	6.09065e-06	0.0723305	0.502448	1	1	6.09065e-06	0.0723305	0.502448	1	1
ENSG00000065457	16	75657198	75657198	-	5230	-7821	rs7189895	16	75665019	75665019	0	6.47854e-36	0.436944	0.995973	1	1	6.47854e-36	0.436944	0.995973	1	1
ENSG00000205078	16	77233294	77233294	+	7973	-8077	rs3214483	16	77225217	77225217	0	1.36889e-08	0.11155	0.497849	1	1	1.36889e-08	0.11155	0.497849	1	1
ENSG00000140876	16	77756411	77756411	+	8702	-12254	rs1110684	16	77744157	77744157	0	6.13045e-10	0.131052	0.542154	1	1	6.13045e-10	0.131052	0.542154	1	1
ENSG00000171724	16	77822427	77822427	+	8741	-38919	rs4888670	16	77783508	77783508	0	1.13084e-06	0.0832677	-0.42338	1	1	1.13084e-06	0.0832677	-0.42338	1	1
ENSG00000186153	16	78133310	78133310	+	9110	166881	rs7189213	16	78300191	78300191	0	1.78004e-10	0.138718	0.505281	0	1	6.0197e-14	0.186847	0.586422	1	1
ENSG00000186153	16	78133310	78133310	+	9110	17031	kgp509229	16	78150341	78150341	1	2.22498e-11	0.151479	-0.600268	1	1	2.22498e-11	0.151479	-0.600268	1	1
AluYb8_78154187_78154491_+	16	78154187	78154187	+	9022	5222	rs7192276	16	78159409	78159409	0	2.77299e-08	0.107069	-0.574137	1	1	2.77299e-08	0.107069	-0.574137	1	1
AluSz_78156498_78156799_-	16	78156799	78156799	-	9011	-8115	rs12934734	16	78164914	78164914	0	1.44708e-07	0.0965176	-0.463403	1	1	1.44708e-07	0.0965176	-0.463403	1	1
ENSG00000261390	16	79804460	79804460	-	7078	58854	rs7203756	16	79745606	79745606	0	3.6792e-18	0.241947	-0.698225	1	1	3.6792e-18	0.241947	-0.698225	1	1
ENSG00000166451	16	81040103	81040103	+	6962	-80784	kgp8807662	16	80959319	80959319	0	5.80469e-08	0.102363	0.550162	1	1	5.80469e-08	0.102363	0.550162	1	1
ENSG00000103121	16	81053875	81053875	-	6925	356	rs7197606	16	81053519	81053519	0	1.37154e-09	0.126029	0.593355	1	1	1.37154e-09	0.126029	0.593355	1	1
ENSG00000140905	16	81130008	81130008	-	6793	4079	rs8177856	16	81125928	81125929	0	4.10213e-13	0.175517	-1.14171	1	1	4.10213e-13	0.175517	-1.14171	1	1
ENSG00000153815	16	81478775	81478775	+	6968	229667	rs11639612	16	81708442	81708442	0	2.3326e-06	0.0785733	0.49297	1	1	8.67318e-09	0.114437	0.59493	1	1
ENSG00000153815	16	81478775	81478775	+	6968	358471	rs113485652	16	81837246	81837246	1	1.14914e-06	0.0831638	-0.406587	1	1	4.96911e-07	0.088582	-0.419622	1	1
ENSG00000153815	16	81478775	81478775	+	6968	-273982	indel_16_81204793	16	81204793	81204793	2	2.39026e-06	0.0784148	-0.449822	1	1	2.39026e-06	0.0784148	-0.449822	1	1
MER117_81699347_81699534_-	16	81699534	81699534	-	7222	506213	kgp11354885	16	81193321	81193321	0	7.55808e-06	0.0709236	-0.464752	1	1	7.55808e-06	0.0709236	-0.464752	1	1
FLAM_A_81734610_81734737_+	16	81734610	81734610	+	7259	402	kgp10639271	16	81735012	81735012	0	2.39408e-13	0.178711	-0.807028	1	1	2.39408e-13	0.178711	-0.807028	1	1
MER94_82022655_82022786_-	16	82022786	82022786	-	7686	-18418	kgp2147303	16	82041204	82041204	0	1.07242e-06	0.0836111	-0.41727	1	1	1.07242e-06	0.0836111	-0.41727	1	1
L2c_82029320_82030383_-	16	82030383	82030383	-	7668	-10821	kgp2147303	16	82041204	82041204	0	6.75146e-06	0.0716593	-0.386297	1	1	6.75146e-06	0.0716593	-0.386297	1	1
THE1B-int_82041532_82043792_+	16	82041532	82041532	+	7693	-19986	rs9646328	16	82021546	82021546	0	6.6904e-07	0.086662	-0.409238	1	1	6.6904e-07	0.086662	-0.409238	1	1
MER4A1_82044044_82044484_+	16	82044044	82044044	+	7695	-22498	rs9646328	16	82021546	82021546	0	8.51105e-06	0.0701492	-0.368191	1	1	8.51105e-06	0.0701492	-0.368191	1	1
ENSG00000184860	16	82045093	82045093	-	7697	11283	kgp2811241	16	82033810	82033810	0	4.68508e-12	0.16093	0.845474	1	1	5.77789e-12	0.159664	0.842141	1	1
ENSG00000184860	16	82045093	82045093	-	7697	23547	rs9646328	16	82021546	82021546	1	1.36443e-07	0.0968947	-0.432725	1	1	1.36443e-07	0.0968947	-0.432725	1	1
L1PA2_82172857_82178863_+	16	82172857	82172857	+	7929	-6327	rs144881706	16	82166526	82166530	0	1.16942e-09	0.127026	-0.715478	1	1	1.16942e-09	0.127026	-0.715478	1	1
MER20_82184155_82184384_+	16	82184155	82184155	+	7906	17982	rs11645045	16	82202137	82202137	0	1.51309e-07	0.0962315	-0.506772	1	1	1.51309e-07	0.0962315	-0.506772	1	1
MLT1N2_82185975_82186303_-	16	82186303	82186303	-	7882	2104	rs201898870	16	82184199	82184199	0	4.80369e-06	0.0738764	-0.428679	1	1	4.80369e-06	0.0738764	-0.428679	1	1
MER39_82194390_82194889_+	16	82194390	82194390	+	7857	17028	rs2967375	16	82211418	82211418	0	4.78071e-08	0.103601	-0.521543	1	1	4.78071e-08	0.103601	-0.521543	1	1
LTR16A_82195182_82195432_-	16	82195432	82195432	-	7863	-4245	rs35865749	16	82199677	82199677	0	7.6618e-07	0.085786	-0.469321	1	1	7.6618e-07	0.085786	-0.469321	1	1
ENSG00000135698	16	82203831	82203831	-	7853	-7587	rs2967375	16	82211418	82211418	0	1.4165e-19	0.259635	-0.825639	1	1	1.4165e-19	0.259635	-0.825639	1	1
ENSG00000103150	16	83932731	83932731	+	9014	33443	rs889636	16	83966174	83966174	0	1.89383e-10	0.138335	-0.537337	1	1	1.89383e-10	0.138335	-0.537337	1	1
ENSG00000140943	16	84150511	84150511	-	8764	-34288	rs6563999	16	84184799	84184799	0	1.71331e-09	0.124637	0.607795	1	1	1.71331e-09	0.124637	0.607795	1	1
ENSG00000103168	16	84220669	84220669	-	8715	6704	rs2278043	16	84213965	84213965	0	6.74911e-27	0.344992	-0.807003	1	1	6.74911e-27	0.344992	-0.807003	1	1
L2a_84361381_84361865_-	16	84361865	84361865	-	8567	-433	kgp5804354	16	84362298	84362298	0	4.75572e-06	0.0739418	-0.396369	1	1	4.75572e-06	0.0739418	-0.396369	1	1
ENSG00000064270	16	84402133	84402133	+	8584	94534	rs3743661	16	84496667	84496667	0	9.38194e-14	0.18424	-1.01279	1	1	9.38194e-14	0.18424	-1.01279	1	1
L1MA3_84433233_84433921_-	16	84433921	84433921	-	8452	10666	rs1971944	16	84423255	84423255	0	7.43917e-08	0.100778	0.541722	1	1	7.43917e-08	0.100778	0.541722	1	1
L1MA3_84434232_84434828_-	16	84434828	84434828	-	8445	-2900	rs75427918	16	84437728	84437728	0	4.62675e-08	0.10381	1.07493	1	1	4.62675e-08	0.10381	1.07493	1	1
L1MA3_84435083_84436844_-	16	84436844	84436844	-	8441	-884	rs75427918	16	84437728	84437728	0	3.99413e-11	0.147905	1.28308	1	1	1.17503e-13	0.182915	1.42688	1	1
L1MA3_84435083_84436844_-	16	84436844	84436844	-	8441	10345	kgp9595341	16	84426499	84426499	1	4.74964e-08	0.103642	0.554245	1	1	4.74964e-08	0.103642	0.554245	1	1
MER21A_84437593_84437878_-	16	84437878	84437878	-	8445	14623	rs1971944	16	84423255	84423255	0	1.05069e-06	0.0837436	0.493821	1	1	1.05069e-06	0.0837436	0.493821	1	1
MIR_84460083_84460316_+	16	84460083	84460083	+	8394	6445	rs72806618	16	84466528	84466528	0	3.21766e-25	0.326318	-1.07753	1	1	3.21766e-25	0.326318	-1.07753	1	1
L1MB8_84460838_84461041_+	16	84460838	84460838	+	8393	-2190	rs8051403	16	84458648	84458648	0	8.04149e-21	0.274885	-0.748375	1	1	7.99335e-13	0.171544	-0.591196	1	1
L1MB8_84460838_84461041_+	16	84460838	84460838	+	8393	21870	rs71919327	16	84482708	84482713	1	3.61564e-06	0.0757252	-0.432462	1	1	3.61564e-06	0.0757252	-0.432462	1	1
AluSx1_84461042_84461342_+	16	84461042	84461042	+	8398	5573	rs72806619	16	84466615	84466615	0	5.11003e-21	0.277268	-0.991811	0	1	3.41719e-08	0.10574	-0.612491	1	1
AluSx1_84461042_84461342_+	16	84461042	84461042	+	8398	4656	rs4782964	16	84465698	84465698	1	3.34444e-07	0.0911339	-0.413174	1	1	3.34444e-07	0.0911339	-0.413174	1	1
L1MB8_84461343_84461568_+	16	84461343	84461343	+	8400	4329	rs56245442	16	84465672	84465672	0	1.38609e-14	0.195421	-0.83111	1	1	1.38609e-14	0.195421	-0.83111	1	1
Chap1a_Mam_84461574_84461757_-	16	84461757	84461757	-	8402	-4771	rs72806618	16	84466528	84466528	0	2.43552e-19	0.25672	-0.955736	1	1	2.43552e-19	0.25672	-0.955736	1	1
AluSq2_84462746_84463058_-	16	84463058	84463058	-	8414	-913	rs35922183	16	84463971	84463971	0	3.90319e-45	0.517751	-1.00526	1	1	3.90319e-45	0.517751	-1.00526	1	1
L2_84463215_84463377_-	16	84463377	84463377	-	8417	-1773	kgp7297551	16	84465150	84465150	0	1.34581e-29	0.373977	-0.832018	1	1	1.16653e-14	0.196423	-0.602985	1	1
L2_84463215_84463377_-	16	84463377	84463377	-	8417	-10799	rs72806625	16	84474176	84474176	1	1.14717e-07	0.0980062	-0.582483	1	1	1.14717e-07	0.0980062	-0.582483	1	1
MLT1C2_84463382_84463798_-	16	84463798	84463798	-	8418	-1900	rs4782964	16	84465698	84465698	0	2.83656e-31	0.391331	-0.856179	0	1	1.20289e-13	0.182777	-0.585131	1	1
MLT1C2_84463382_84463798_-	16	84463798	84463798	-	8418	3894	rs72806607	16	84459904	84459904	1	3.48427e-07	0.0908701	-0.565792	1	1	3.48427e-07	0.0908701	-0.565792	1	1
L2_84463831_84463964_-	16	84463964	84463964	-	8419	-10021	rs4782626	16	84473985	84473985	0	2.93585e-15	0.204392	-0.615852	1	1	2.93585e-15	0.204392	-0.615852	1	1
AluSz_84463965_84464263_+	16	84463965	84463965	+	8419	6	rs35922183	16	84463971	84463971	0	4.96557e-42	0.491917	-0.979855	1	1	4.96557e-42	0.491917	-0.979855	1	1
MIRb_84464341_84464498_-	16	84464498	84464498	-	8421	-1174	rs56245442	16	84465672	84465672	0	1.36969e-22	0.296014	-1.02289	1	1	1.8819e-08	0.109532	-0.622218	1	1
MIRb_84464341_84464498_-	16	84464498	84464498	-	8421	-8694	kgp1028920	16	84473192	84473192	1	7.12088e-08	0.101057	-0.426101	1	1	7.12088e-08	0.101057	-0.426101	1	1
L2d_84464599_84464823_-	16	84464823	84464823	-	8423	-1705	rs72806618	16	84466528	84466528	0	2.13859e-23	0.305449	-1.0425	1	1	2.07265e-09	0.123445	-0.662742	1	1
L2d_84464599_84464823_-	16	84464823	84464823	-	8423	-875	rs4782964	16	84465698	84465698	1	3.20611e-07	0.0914059	-0.41379	1	1	3.20611e-07	0.0914059	-0.41379	1	1
AluSz_84464824_84465114_+	16	84464824	84464824	+	8423	-3623	rs2326271	16	84461201	84461201	0	1.9006e-38	0.460391	-0.948923	1	1	1.9006e-38	0.460391	-0.948923	1	1
L2d_84465115_84465313_-	16	84465313	84465313	-	8423	163	kgp7297551	16	84465150	84465150	0	1.18843e-21	0.28488	-0.726175	1	1	1.18843e-21	0.28488	-0.726175	1	1
L1PB1_84465722_84465847_-	16	84465847	84465847	-	8426	149	rs4782964	16	84465698	84465698	0	1.01216e-29	0.375275	-0.838431	1	1	1.14967e-20	0.273002	-0.715114	1	1
L1PB1_84465722_84465847_-	16	84465847	84465847	-	8426	-19970	kgp5686191	16	84485817	84485817	1	2.62752e-07	0.0926865	-0.550757	1	1	2.62752e-07	0.0926865	-0.550757	1	1
L1PA8_84465873_84466137_-	16	84466137	84466137	-	8425	439	rs4782964	16	84465698	84465698	0	1.93631e-28	0.361705	-0.823132	1	1	8.80973e-20	0.262181	-0.700799	1	1
L1PA8_84465873_84466137_-	16	84466137	84466137	-	8425	-16571	rs71919327	16	84482708	84482713	1	4.53367e-06	0.074253	-0.428238	1	1	4.53367e-06	0.074253	-0.428238	1	1
AluSx1_84466140_84466425_-	16	84466425	84466425	-	8425	727	rs4782964	16	84465698	84465698	0	7.82818e-29	0.3659	-0.827892	1	1	1.02675e-18	0.248926	-0.682854	1	1
AluSx1_84466140_84466425_-	16	84466425	84466425	-	8425	-15980	rs56097035	16	84482405	84482405	1	1.14075e-06	0.0832112	-0.530484	1	1	1.14075e-06	0.0832112	-0.530484	1	1
MER5A1_84466426_84466492_-	16	84466492	84466492	-	8426	-123	rs72806619	16	84466615	84466615	0	4.88548e-13	0.174478	-0.786773	1	1	4.88548e-13	0.174478	-0.786773	1	1
AluJb_84466704_84467018_+	16	84466704	84466704	+	8428	-1503	kgp1578623	16	84465201	84465201	0	3.68042e-07	0.0905173	-0.455588	1	1	3.68042e-07	0.0905173	-0.455588	1	1
AluSg_84467034_84467285_+	16	84467034	84467034	+	8429	-3119	kgp5167787	16	84463915	84463915	0	8.40938e-09	0.114632	0.468484	1	1	8.40938e-09	0.114632	0.468484	1	1
MER104_84468767_84468960_+	16	84468767	84468767	+	8435	-938	rs11648568	16	84467829	84467829	0	2.81768e-08	0.106968	-0.519389	1	1	2.81768e-08	0.106968	-0.519389	1	1
AluJb_84469150_84469450_+	16	84469150	84469150	+	8435	5026	rs72806625	16	84474176	84474176	0	4.03129e-11	0.147848	-0.715425	1	1	4.03129e-11	0.147848	-0.715425	1	1
MER102b_84469765_84470027_+	16	84469765	84469765	+	8436	-720	rs381074	16	84469045	84469045	0	1.25187e-09	0.1266	0.503023	1	1	3.96555e-11	0.147949	0.543785	1	1
MER102b_84469765_84470027_+	16	84469765	84469765	+	8436	-637466	rs462331	16	83832299	83832299	1	1.43661e-06	0.0817175	-0.544192	1	1	1.43661e-06	0.0817175	-0.544192	1	1
L1MB7_84471422_84471752_-	16	84471752	84471752	-	8427	-800	kgp2282441	16	84472552	84472552	0	4.64073e-10	0.132783	0.515877	1	1	4.64073e-10	0.132783	0.515877	1	1
L1MC5_84471768_84471964_-	16	84471964	84471964	-	8426	-588	kgp2282441	16	84472552	84472552	0	1.22039e-14	0.196161	0.627021	1	1	1.22039e-14	0.196161	0.627021	1	1
MLT1O_84472090_84472197_-	16	84472197	84472197	-	8426	3152	rs381074	16	84469045	84469045	0	4.79659e-12	0.160788	0.566889	1	1	4.79659e-12	0.160788	0.566889	1	1
THE1B_84484617_84484974_-	16	84484974	84484974	-	8410	10360	rs2303852	16	84474614	84474614	0	1.54412e-06	0.0812498	0.509602	1	1	1.54412e-06	0.0812498	0.509602	1	1
AluSx_84485162_84485474_+	16	84485162	84485162	+	8410	-1091	rs56361246	16	84484071	84484071	0	2.52171e-06	0.0780671	0.479359	1	1	2.52171e-06	0.0780671	0.479359	1	1
MLT1J_84487082_84487364_-	16	84487364	84487364	-	8409	-11	kgp2216169	16	84487375	84487375	0	7.95101e-10	0.129433	0.654175	1	1	7.95101e-10	0.129433	0.654175	1	1
AluSx_84487468_84487717_-	16	84487717	84487717	-	8408	34300	rs72804701	16	84453417	84453417	0	1.96486e-06	0.0796869	0.483614	1	1	1.96486e-06	0.0796869	0.483614	1	1
MIRb_84488127_84488352_-	16	84488352	84488352	-	8409	5947	rs56097035	16	84482405	84482405	0	2.66217e-17	0.231003	0.883874	1	1	2.66217e-17	0.231003	0.883874	1	1
L2b_84494470_84494661_-	16	84494661	84494661	-	8385	-409	rs8058293	16	84495070	84495070	0	7.66657e-15	0.198855	-0.83199	1	1	4.61432e-16	0.214964	-0.865033	1	1
L2b_84494470_84494661_-	16	84494661	84494661	-	8385	-50465	rs193700	16	84545126	84545126	1	4.95121e-06	0.0736795	0.365279	1	1	4.95121e-06	0.0736795	0.365279	1	1
AluSz6_84497936_84498211_+	16	84497936	84497936	+	8376	603	rs4782628	16	84498539	84498539	0	3.613e-09	0.119956	-0.500016	1	1	3.613e-09	0.119956	-0.500016	1	1
MLT2D_84498454_84498835_-	16	84498835	84498835	-	8374	296	rs4782628	16	84498539	84498539	0	5.31682e-14	0.187576	-0.62526	1	1	5.31682e-14	0.187576	-0.62526	1	1
L1MD_84499506_84499996_+	16	84499506	84499506	+	8374	-3136	rs445001	16	84496370	84496370	0	1.18938e-06	0.0829409	0.485532	1	1	1.18938e-06	0.0829409	0.485532	1	1
L1MD_84500001_84500724_+	16	84500001	84500001	+	8372	-3997	rs410471	16	84496004	84496004	0	2.01281e-18	0.245253	0.835337	1	1	2.01281e-18	0.245253	0.835337	1	1
THE1C_84505240_84505612_+	16	84505240	84505240	+	8369	-7395	rs429313	16	84497845	84497845	0	1.90621e-13	0.180059	0.75517	1	1	1.90621e-13	0.180059	0.75517	1	1
L1MA4A_84506341_84507620_+	16	84506341	84506341	+	8365	-1754	kgp6706413	16	84504587	84504587	0	1.72763e-10	0.138903	0.633699	1	1	1.72763e-10	0.138903	0.633699	1	1
AluJb_84510507_84510800_-	16	84510800	84510800	-	8359	-428	rs55658915	16	84511228	84511228	0	1.72506e-06	0.0805313	-0.450545	1	1	1.72506e-06	0.0805313	-0.450545	1	1
ENSG00000140950	16	84587639	84587639	-	8277	49682	kgp7051107	16	84537957	84537957	0	1.01917e-12	0.170093	-0.801101	1	1	1.01917e-12	0.170093	-0.801101	1	1
L1ME3_84650373_84650640_-	16	84650640	84650640	-	8052	-145	rs200960740	16	84650785	84650789	0	2.32475e-07	0.0934737	-0.443334	1	1	2.32475e-07	0.0934737	-0.443334	1	1
ENSG00000103187	16	84651683	84651683	-	8048	49877	rs247859	16	84601806	84601806	0	2.63348e-09	0.121943	-0.797112	1	1	2.63348e-09	0.121943	-0.797112	1	1
ENSG00000135686	16	84682131	84682131	+	7968	12995	kgp3725542	16	84695126	84695126	0	1.70903e-08	0.110143	-0.55327	1	1	1.70903e-08	0.110143	-0.55327	1	1
ENSG00000103194	16	84733584	84733584	+	7946	3295	rs62048815	16	84736879	84736879	0	6.36574e-20	0.263918	-0.728575	1	1	6.36574e-20	0.263918	-0.728575	1	1
ENSG00000103196	16	84853590	84853590	+	7547	-6750	kgp1344817	16	84846840	84846840	0	1.19658e-11	0.155253	-0.722708	1	1	1.19658e-11	0.155253	-0.722708	1	1
L1MC4_84947482_84948185_-	16	84948185	84948185	-	7503	-9792	rs2646109	16	84957977	84957977	0	1.23636e-09	0.126678	-0.58579	1	1	3.37503e-12	0.162908	-0.664297	1	1
L1MC4_84947482_84948185_-	16	84948185	84948185	-	7503	-10229	rs9928433	16	84958414	84958414	1	1.24675e-06	0.0826358	0.508032	1	1	1.24675e-06	0.0826358	0.508032	1	1
LTR62_84949807_84950213_-	16	84950213	84950213	-	7509	-7764	rs2646109	16	84957977	84957977	0	4.68495e-11	0.146928	-0.630876	1	1	2.55193e-14	0.191868	-0.72093	1	1
LTR62_84949807_84950213_-	16	84950213	84950213	-	7509	-8201	rs9928433	16	84958414	84958414	1	2.31732e-07	0.0934943	0.54038	1	1	2.31732e-07	0.0934943	0.54038	1	1
MamRep1527_84951308_84951664_-	16	84951664	84951664	-	7513	-6313	rs2646109	16	84957977	84957977	0	3.29086e-07	0.0912379	-0.49714	1	1	2.602e-10	0.136371	-0.607788	1	1
MamRep1527_84951308_84951664_-	16	84951664	84951664	-	7513	-6750	rs9928433	16	84958414	84958414	1	4.90415e-07	0.0886669	0.526244	1	1	4.90415e-07	0.0886669	0.526244	1	1
L2_84952316_84952732_-	16	84952732	84952732	-	7513	-5245	rs2646109	16	84957977	84957977	0	6.19045e-08	0.101952	-0.52552	1	1	1.60789e-10	0.139346	-0.614382	1	1
L2_84952316_84952732_-	16	84952732	84952732	-	7513	-5682	rs9928433	16	84958414	84958414	1	3.35213e-06	0.0762173	0.487903	1	1	3.35213e-06	0.0762173	0.487903	1	1
ENSG00000153786	16	85045141	85045141	-	7454	1981	rs10454071	16	85043160	85043160	0	5.09747e-16	0.214399	0.878739	1	1	5.19932e-12	0.160301	0.759831	1	1
ENSG00000153786	16	85045141	85045141	-	7454	-62	rs3817028	16	85045203	85045203	1	2.4865e-09	0.122303	-0.566027	1	1	2.4865e-09	0.122303	-0.566027	1	1
ENSG00000135709	16	85061375	85061375	+	7373	50568	rs12932076	16	85111943	85111943	0	1.64379e-07	0.0956999	-1.02828	1	1	1.64379e-07	0.0956999	-1.02828	1	1
MIR_85479449_85479677_+	16	85479449	85479449	+	7269	29418	rs4783219	16	85508867	85508867	0	1.42749e-06	0.0817588	0.439741	1	1	1.42749e-06	0.0817588	0.439741	1	1
MIR_85479859_85480055_+	16	85479859	85479859	+	7267	-488102	kgp8057109	16	84991757	84991757	0	3.89275e-06	0.0752448	-0.396833	1	1	3.89275e-06	0.0752448	-0.396833	1	1
ENSG00000131148	16	85833214	85833214	-	7265	29535	rs2362399	16	85803679	85803679	0	1.41116e-07	0.0966788	0.961829	1	1	1.41116e-07	0.0966788	0.961829	1	1
ENSG00000140968	16	85932409	85932409	+	7084	81832	rs16940202	16	86014241	86014241	0	7.37609e-12	0.158186	0.778309	1	1	7.37609e-12	0.158186	0.778309	1	1
MIRc_85949118_85949225_-	16	85949225	85949225	-	7007	-2457	kgp11671412	16	85951682	85951682	0	5.49654e-18	0.23974	0.831505	1	1	5.49654e-18	0.23974	0.831505	1	1
MIR_85949551_85949653_+	16	85949551	85949551	+	7006	2131	kgp11671412	16	85951682	85951682	0	4.47575e-13	0.174998	0.710415	1	1	4.47575e-13	0.174998	0.710415	1	1
MIR_85949765_85949944_-	16	85949944	85949944	-	7004	-1691	rs8046526	16	85951635	85951635	0	4.17849e-15	0.20236	0.76475	1	1	4.17849e-15	0.20236	0.76475	1	1
MIR3_85950515_85950603_+	16	85950515	85950515	+	7003	1120	rs8046526	16	85951635	85951635	0	1.49611e-14	0.194978	0.750671	1	1	1.49611e-14	0.194978	0.750671	1	1
MER113_85950979_85951390_-	16	85951390	85951390	-	7001	-292	kgp11671412	16	85951682	85951682	0	1.24494e-25	0.330954	0.976965	1	1	1.24494e-25	0.330954	0.976965	1	1
Charlie4a_85951500_85951754_+	16	85951500	85951500	+	7001	182	kgp11671412	16	85951682	85951682	0	9.46077e-21	0.274029	0.888983	1	1	9.46077e-21	0.274029	0.888983	1	1
Charlie4_85951816_85951930_+	16	85951816	85951816	+	7001	-134	kgp11671412	16	85951682	85951682	0	2.81749e-06	0.0773466	0.472298	1	1	2.81749e-06	0.0773466	0.472298	1	1
L2b_86013568_86013998_-	16	86013998	86013998	-	6924	-7626	kgp2512101	16	86021624	86021624	0	3.2441e-06	0.0764302	-0.461395	1	1	3.2441e-06	0.0764302	-0.461395	1	1
ENSG00000269667	16	86015356	86015356	+	6929	3883	rs10711573	16	86019239	86019240	0	5.29066e-10	0.131968	0.52805	1	1	5.29066e-10	0.131968	0.52805	1	1
MIR_86016657_86016843_-	16	86016843	86016843	-	6936	2602	rs16940202	16	86014241	86014241	0	7.08801e-06	0.0713422	0.522686	1	1	7.08801e-06	0.0713422	0.522686	1	1
ENSG00000270058	16	86256335	86256335	-	6947	37	kgp3857053	16	86256298	86256298	0	8.71613e-08	0.0997648	-0.462831	1	1	8.71613e-08	0.0997648	-0.462831	1	1
AluJo_86569462_86569747_-	16	86569747	86569747	-	6643	1567	rs79415908	16	86568180	86568180	0	3.77186e-14	0.189586	1.35468	1	1	3.77186e-14	0.189586	1.35468	1	1
L1ME4a_86570745_86570991_-	16	86570991	86570991	-	6642	2811	rs79415908	16	86568180	86568180	0	6.05688e-14	0.186811	1.34473	1	1	6.05688e-14	0.186811	1.34473	1	1
L1ME3Cz_86576671_86577084_+	16	86576671	86576671	+	6648	19701	rs186193087	16	86596372	86596372	0	4.68778e-06	0.0740354	0.743902	1	1	4.68778e-06	0.0740354	0.743902	1	1
MER1A_86577328_86577844_+	16	86577328	86577328	+	6648	19044	rs186193087	16	86596372	86596372	0	6.79522e-08	0.101356	0.870405	1	1	2.64117e-08	0.107379	0.895892	1	1
MER1A_86577328_86577844_+	16	86577328	86577328	+	6648	19255	rs201775435	16	86596583	86596584	1	5.71214e-07	0.0876828	-0.957446	1	1	5.71214e-07	0.0876828	-0.957446	1	1
L1PA10_86577864_86578826_+	16	86577864	86577864	+	6648	-7151	rs55708635	16	86570713	86570713	0	8.44616e-10	0.129056	0.788581	1	1	4.82723e-09	0.118133	0.754472	1	1
L1PA10_86577864_86578826_+	16	86577864	86577864	+	6648	-9684	rs79415908	16	86568180	86568180	1	5.30016e-07	0.0881659	-0.923814	1	1	5.30016e-07	0.0881659	-0.923814	1	1
ENSG00000103248	16	86588841	86588841	-	6661	20661	rs79415908	16	86568180	86568180	0	7.69275e-20	0.262906	-1.59527	1	1	7.69275e-20	0.262906	-1.59527	1	1
ENSG00000205047	16	87739290	87739290	-	6408	-2372	rs2290019	16	87741662	87741662	0	2.14062e-07	0.0940041	0.49522	1	1	2.14062e-07	0.0940041	0.49522	1	1
L1ME1_87764978_87765699_+	16	87764978	87764978	+	6373	5491	rs55950332	16	87770469	87770469	0	9.52989e-45	0.514598	0.98933	1	1	9.52989e-45	0.514598	0.98933	1	1
L1MB7_87773248_87773611_+	16	87773248	87773248	+	6339	-8981	kgp964076	16	87764267	87764267	0	8.78635e-28	0.354639	0.816857	1	1	8.78635e-28	0.354639	0.816857	1	1
AluJr_87779589_87779903_+	16	87779589	87779589	+	6346	-9120	rs55950332	16	87770469	87770469	0	9.98276e-24	0.309284	0.766983	1	1	9.98276e-24	0.309284	0.766983	1	1
ENSG00000104731	16	87799598	87799598	-	6363	57936	rs2290019	16	87741662	87741662	0	6.20265e-15	0.20008	-0.722483	1	1	6.20265e-15	0.20008	-0.722483	1	1
MER58A_88053751_88053925_-	16	88053925	88053925	-	6378	5273	rs12445349	16	88048652	88048652	0	3.86092e-11	0.148112	-0.561276	1	1	3.86092e-11	0.148112	-0.561276	1	1
MLT1C2_88056212_88056608_-	16	88056608	88056608	-	6371	28837	rs4843771	16	88027771	88027771	0	2.36555e-17	0.231661	0.717278	1	1	2.36555e-17	0.231661	0.717278	1	1
L1ME3Cz_88710684_88710950_+	16	88710684	88710684	+	6072	-2196	rs11076692	16	88708488	88708488	0	1.8118e-07	0.0950753	-0.453382	1	1	1.8118e-07	0.0950753	-0.453382	1	1
MLT1B_88742340_88742703_+	16	88742340	88742340	+	6075	-7436	rs8051150	16	88734904	88734904	0	1.30676e-06	0.0823313	-0.424016	1	1	1.30676e-06	0.0823313	-0.424016	1	1
ENSG00000158717	16	88772829	88772829	-	6084	5712	rs11649226	16	88767117	88767117	0	5.41241e-14	0.187471	-0.653904	1	1	1.12633e-12	0.169495	-0.621764	1	1
ENSG00000158717	16	88772829	88772829	-	6084	-2604	rs72811462	16	88775433	88775433	1	6.15869e-06	0.0722581	0.573897	1	1	6.15869e-06	0.0722581	0.573897	1	1
ENSG00000174177	16	88772871	88772871	+	6084	3628	rs61744010	16	88776499	88776499	0	1.70695e-07	0.095458	-0.422747	1	1	1.70695e-07	0.095458	-0.422747	1	1
ENSG00000103335	16	88851619	88851619	-	6266	-4465	rs551118	16	88856084	88856084	0	5.01082e-15	0.201313	-0.661072	1	1	1.0539e-18	0.248784	-0.734893	1	1
ENSG00000103335	16	88851619	88851619	-	6266	69828	rs1061247	16	88781791	88781791	1	3.35716e-08	0.105853	0.665975	1	1	3.35716e-08	0.105853	0.665975	1	1
ENSG00000167515	16	88922628	88922628	+	6197	4593	rs3826061	16	88927221	88927221	0	2.8979e-06	0.0771638	-0.432742	1	1	2.8979e-06	0.0771638	-0.432742	1	1
ENSG00000141012	16	88923378	88923378	-	6194	10479	rs11076726	16	88912899	88912899	0	5.52932e-10	0.131694	-0.595036	1	1	5.52932e-10	0.131694	-0.595036	1	1
ENSG00000129993	16	89043612	89043612	-	6105	21031	rs1122202	16	89022581	89022581	0	3.1643e-07	0.0914904	-0.46602	1	1	3.1643e-07	0.0914904	-0.46602	1	1
ENSG00000176715	16	89154783	89154783	+	6152	44868	kgp10385737	16	89199651	89199651	0	6.54783e-07	0.0868011	-0.421785	1	1	6.54783e-07	0.0868011	-0.421785	1	1
LTR17_89200522_89201289_-	16	89201289	89201289	-	6000	288182	rs56208138	16	88913107	88913107	0	1.05562e-05	0.0687442	-0.625677	1	1	1.05562e-05	0.0687442	-0.625677	1	1
ENSG00000129910	16	89238175	89238175	+	5826	37314	rs62068511	16	89275489	89275489	0	2.36783e-07	0.0933557	0.464154	1	1	2.36783e-07	0.0933557	0.464154	1	1
L1MC4a_89342178_89342330_+	16	89342178	89342178	+	5511	-572778	kgp4446769	16	88769400	88769400	0	5.69438e-06	0.0727688	-0.371884	1	1	5.69438e-06	0.0727688	-0.371884	1	1
ENSG00000197912	16	89557325	89557325	+	4946	-7763	rs8043788	16	89549562	89549562	0	3.27352e-09	0.120577	-0.478743	1	1	3.27352e-09	0.120577	-0.478743	1	1
AluSp_89582418_89582695_-	16	89582695	89582695	-	4865	-3119	rs12050936	16	89585814	89585814	0	4.665e-21	0.277745	0.735915	1	1	4.665e-21	0.277745	0.735915	1	1
AluSz6_89582726_89582986_+	16	89582726	89582726	+	4865	-1870	rs8043557	16	89580856	89580856	0	3.4311e-19	0.254871	0.698743	1	1	3.4311e-19	0.254871	0.698743	1	1
Tigger2a_89583322_89583544_-	16	89583544	89583544	-	4861	2688	rs8043557	16	89580856	89580856	0	2.32251e-18	0.24447	0.684338	1	1	2.32251e-18	0.24447	0.684338	1	1
AluYk2_89584023_89584326_-	16	89584326	89584326	-	4861	-17680	rs11640186	16	89602006	89602006	0	7.03708e-21	0.275587	-0.728361	1	1	7.03708e-21	0.275587	-0.728361	1	1
L1MD1_89585034_89585382_+	16	89585034	89585034	+	4861	780	rs12050936	16	89585814	89585814	0	2.27001e-38	0.459691	0.946755	1	1	2.27001e-38	0.459691	0.946755	1	1
AluSp_89585788_89586088_-	16	89586088	89586088	-	4861	36526	rs8043788	16	89549562	89549562	0	3.51519e-19	0.25474	0.695855	1	1	3.51519e-19	0.25474	0.695855	1	1
AluSq_89586789_89587104_-	16	89587104	89587104	-	4860	-15049	rs11639901	16	89602153	89602153	0	9.89502e-25	0.320792	-0.781327	1	1	9.89502e-25	0.320792	-0.781327	1	1
L1ME4c_89587271_89587403_-	16	89587403	89587403	-	4860	-20276	rs3751687	16	89607679	89607679	0	2.31443e-21	0.281411	-0.728476	1	1	2.31443e-21	0.281411	-0.728476	1	1
AluJr_89587881_89588208_+	16	89587881	89587881	+	4860	-2067	rs12050936	16	89585814	89585814	0	7.53482e-31	0.386984	0.868662	1	1	7.53482e-31	0.386984	0.868662	1	1
MER2B_89593054_89593148_-	16	89593148	89593148	-	4849	-9001	rs2434868	16	89602149	89602149	0	1.16325e-06	0.0830848	-0.397632	1	1	1.16325e-06	0.0830848	-0.397632	1	1
AluSp_89596245_89596546_-	16	89596546	89596546	-	4826	904463	rs7185325	16	88692083	88692083	0	3.5144e-06	0.0759099	0.643901	1	1	3.5144e-06	0.0759099	0.643901	1	1
AluSc8_89596547_89596850_-	16	89596850	89596850	-	4824	47288	rs8043788	16	89549562	89549562	0	3.59967e-06	0.075754	-0.379466	1	1	3.59967e-06	0.075754	-0.379466	1	1
L1MD2_89607673_89608162_+	16	89607673	89607673	+	4790	669	rs12928752	16	89608342	89608342	0	5.51159e-13	0.17376	0.575391	1	1	5.51159e-13	0.17376	0.575391	1	1
AluJb_89609163_89609284_-	16	89609284	89609284	-	4784	59722	rs8043788	16	89549562	89549562	0	3.69656e-08	0.10524	-0.447261	1	1	3.69656e-08	0.10524	-0.447261	1	1
AluSx_89609750_89610045_-	16	89610045	89610045	-	4777	27922	rs200913855	16	89582122	89582123	0	2.96684e-10	0.135558	-0.541252	1	1	2.96684e-10	0.135558	-0.541252	1	1
AluSx3_89610055_89610352_-	16	89610352	89610352	-	4775	2938	rs2056309	16	89607414	89607414	0	1.01978e-14	0.197203	-0.628433	1	1	1.01978e-14	0.197203	-0.628433	1	1
L1MC5a_89610357_89610589_-	16	89610589	89610589	-	4774	2247	rs12928752	16	89608342	89608342	0	1.28755e-07	0.0972665	0.430496	1	1	1.28755e-07	0.0972665	0.430496	1	1
AluJr_89615786_89616088_+	16	89615786	89615786	+	4750	-17942	rs35696391	16	89597844	89597844	0	4.27893e-12	0.161477	0.75805	1	1	3.16359e-14	0.190614	0.823606	1	1
AluJr_89615786_89616088_+	16	89615786	89615786	+	4750	40377	rs397564	16	89656163	89656163	1	7.82575e-06	0.0706967	0.36784	1	1	7.82575e-06	0.0706967	0.36784	1	1
AluJr_89618470_89618768_-	16	89618768	89618768	-	4732	46953	rs9922341	16	89571815	89571815	0	2.01017e-06	0.079539	-0.391637	1	1	2.01017e-06	0.079539	-0.391637	1	1
AluSx_89621488_89621783_-	16	89621783	89621783	-	4714	19755	rs35008606	16	89602028	89602028	0	1.76172e-43	0.50415	1.33861	1	1	1.76172e-43	0.50415	1.33861	1	1
L1MC3_89621921_89622158_-	16	89622158	89622158	-	4713	20130	rs35008606	16	89602028	89602028	0	2.02623e-45	0.520055	1.35956	1	1	2.02623e-45	0.520055	1.35956	1	1
ENSG00000167526	16	89627065	89627065	+	4679	-90055	rs12924621	16	89537010	89537010	0	3.30302e-09	0.12052	-0.642172	1	1	3.30302e-09	0.12052	-0.642172	1	1
L1MC4a_89710382_89710495_+	16	89710382	89710382	+	4399	-2286	rs154657	16	89708096	89708096	0	1.06992e-09	0.127581	0.50071	1	1	1.06992e-09	0.127581	0.50071	1	1
AluJr4_89715028_89715148_+	16	89715028	89715028	+	4383	-7245	rs58290281	16	89707783	89707783	0	1.45432e-08	0.111166	-0.72959	1	1	1.45432e-08	0.111166	-0.72959	1	1
AluJb_89715153_89715458_+	16	89715153	89715153	+	4383	-9942	rs114103212	16	89705211	89705211	0	3.75608e-09	0.119712	-0.690889	1	1	3.75608e-09	0.119712	-0.690889	1	1
ENSG00000167523	16	89724210	89724210	+	4361	20284	rs67632157	16	89744494	89744494	0	2.25778e-09	0.122908	-0.512575	1	1	2.25778e-09	0.122908	-0.512575	1	1
ENSG00000131165	16	89724253	89724253	-	4361	-11670	rs9937322	16	89735923	89735923	0	2.82472e-08	0.106952	0.477865	1	1	2.82472e-08	0.106952	0.477865	1	1
L1PA5_89737816_89738645_-	16	89738645	89738645	-	4320	-21847	rs465507	16	89760492	89760492	0	7.32208e-09	0.115506	0.483565	1	1	7.32208e-09	0.115506	0.483565	1	1
MER4-int_89738660_89739845_+	16	89738660	89738660	+	4320	1625	rs467035	16	89740285	89740285	0	8.75152e-25	0.321399	0.801216	1	1	8.75152e-25	0.321399	0.801216	1	1
ENSG00000185324	16	89747145	89747145	+	4295	13567	rs2115400	16	89760712	89760712	0	2.0206e-09	0.123604	-0.500523	0	1	1.88487e-22	0.294379	-0.772434	1	1
ENSG00000185324	16	89747145	89747145	+	4295	-38878	kgp12048472	16	89708267	89708267	1	5.15301e-14	0.187759	-1.17919	1	1	5.15301e-14	0.187759	-1.17919	1	1
ENSG00000260259	16	89752977	89752977	-	4288	8386	rs62067106	16	89744591	89744591	0	4.06403e-06	0.0749647	-0.400437	1	1	4.06403e-06	0.0749647	-0.400437	1	1
AluSz_89755227_89755524_+	16	89755227	89755227	+	4283	-721603	rs138273844	16	89033623	89033624	0	4.57606e-07	0.0891135	-0.649526	1	1	4.57606e-07	0.0891135	-0.649526	1	1
ENSG00000158792	16	89768113	89768113	-	4243	-4301	rs4785705	16	89772414	89772414	0	6.24338e-06	0.0721691	0.398936	1	1	6.24338e-06	0.0721691	0.398936	1	1
L2b_89784824_89784886_+	16	89784824	89784824	+	4142	-588545	rs71395385	16	89196279	89196279	0	1.52232e-05	0.0663536	-0.826932	1	1	1.52232e-05	0.0663536	-0.826932	1	1
ENSG00000158805	16	89786808	89786808	+	4136	31532	rs3743861	16	89818340	89818340	0	4.94894e-09	0.117976	0.499123	1	1	4.94894e-09	0.117976	0.499123	1	1
L2a_89796241_89796374_+	16	89796241	89796241	+	4100	22099	rs3743861	16	89818340	89818340	0	3.47482e-14	0.190065	0.633522	1	1	3.47482e-14	0.190065	0.633522	1	1
ENSG00000187741	16	89883065	89883065	-	3732	63184	rs7203511	16	89819881	89819881	0	4.07402e-21	0.278455	-0.798169	1	1	4.07402e-21	0.278455	-0.798169	1	1
AluSx_89883581_89883893_-	16	89883893	89883893	-	3730	1086	rs78004870	16	89882807	89882807	0	1.4977e-05	0.06646	0.404763	1	1	1.4977e-05	0.06646	0.404763	1	1
ENSG00000204991	16	89884587	89884587	+	3729	-163863	rs35850949	16	89720724	89720724	0	3.82278e-24	0.314086	-1.3361	0	1	2.91024e-22	0.29215	-1.2886	1	1
ENSG00000204991	16	89884587	89884587	+	3729	-60515	kgp11776777	16	89824072	89824072	1	4.44823e-08	0.10406	0.587856	1	1	4.44823e-08	0.10406	0.587856	1	1
MIR3_89896411_89896577_-	16	89896577	89896577	-	3658	49900	rs75570604	16	89846677	89846677	0	4.32047e-10	0.133227	-0.900527	1	1	4.32047e-10	0.133227	-0.900527	1	1
AluY_89897796_89898104_-	16	89898104	89898104	-	3651	94434	rs2077155	16	89803670	89803670	0	5.47975e-15	0.200796	-0.625415	1	1	1.3432e-11	0.154551	-0.548688	1	1
AluY_89897796_89898104_-	16	89898104	89898104	-	3651	-15302	rs36100920	16	89913406	89913408	1	2.1772e-05	0.0640149	-0.673164	1	1	2.1772e-05	0.0640149	-0.673164	1	1
AluSx1_89902301_89902602_+	16	89902301	89902301	+	3624	-108746	rs2099105	16	89793555	89793555	0	9.65718e-11	0.142488	0.604649	1	1	9.65718e-11	0.142488	0.604649	1	1
AluSz_89961072_89961352_-	16	89961352	89961352	-	3506	556	rs78908302	16	89960796	89960796	0	6.87875e-11	0.144573	0.667483	1	1	6.87875e-11	0.144573	0.667483	1	1
ENSG00000258839	16	89978527	89978527	+	3457	1324	kgp8942322	16	89979851	89979851	0	2.89525e-10	0.135709	0.960348	1	1	2.89525e-10	0.135709	0.960348	1	1
AluSx1_90017662_90017946_-	16	90017946	90017946	-	3392	-31803	rs78418891	16	90049749	90049749	0	7.18361e-07	0.0862025	0.730901	1	1	7.18361e-07	0.0862025	0.730901	1	1
ENSG00000141013	16	90086037	90086037	+	3231	-36890	rs201555759	16	90049147	90049147	0	7.10741e-07	0.0862714	0.741535	1	1	7.10741e-07	0.0862714	0.741535	1	1
ENSG00000003249	16	90086536	90086536	-	3230	3297	rs77603042	16	90083239	90083239	0	5.66124e-38	0.456077	1.68878	1	1	5.66124e-38	0.456077	1.68878	1	1
ENSG00000221819	16	90096309	90096309	-	3223	110868	rs3212363	16	89985441	89985441	0	1.85075e-06	0.0800751	0.435869	1	1	1.85075e-06	0.0800751	0.435869	1	1
AluJr_90097029_90097320_-	16	90097320	90097320	-	3222	7292	rs12444334	16	90090028	90090028	0	5.57966e-06	0.0729013	0.595109	1	1	5.57966e-06	0.0729013	0.595109	1	1
AluSg7_90107933_90108216_+	16	90107933	90107933	+	3219	-4816	rs7498985	16	90103117	90103117	0	5.78697e-17	0.226669	0.699055	1	1	5.78697e-17	0.226669	0.699055	1	1
AluSz_90108355_90108643_-	16	90108643	90108643	-	3218	3639	rs11648422	16	90105004	90105004	0	3.92719e-19	0.254141	0.743251	1	1	3.92719e-19	0.254141	0.743251	1	1
AluSg4_19093826_19094100_+	16	19093826	19093826	+	3187	-17893	rs139221535	16	19075933	19075933	0	6.91425e-06	0.071504	-0.457891	1	1	6.91425e-06	0.071504	-0.457891	1	1
MLT2A1_19379609_19380018_-	16	19380018	19380018	-	3548	-22834	rs11639691	16	19402852	19402852	0	3.92275e-20	0.266499	-0.721736	1	1	3.92275e-20	0.266499	-0.721736	1	1
L1MC3_19381063_19381580_+	16	19381063	19381063	+	3549	65470	kgp4153653	16	19446533	19446533	0	3.22174e-19	0.255211	0.933384	1	1	2.82036e-07	0.0922309	0.561112	1	1
L1MC3_19381063_19381580_+	16	19381063	19381063	+	3549	21789	rs11639691	16	19402852	19402852	1	1.15326e-05	0.0681667	-0.36502	1	1	1.15326e-05	0.0681667	-0.36502	1	1
L1MB2_19385797_19386146_-	16	19386146	19386146	-	3560	-36659	kgp11647630	16	19422805	19422805	0	6.64532e-18	0.238694	-0.670823	1	1	3.19082e-16	0.217056	-0.639695	1	1
L1MB2_19385797_19386146_-	16	19386146	19386146	-	3560	15702	rs17315903	16	19370444	19370444	1	4.4372e-09	0.118664	0.601269	1	1	4.4372e-09	0.118664	0.601269	1	1
MER5A_19387322_19387429_-	16	19387429	19387429	-	3560	-51751	rs201641870	16	19439180	19439182	0	1.90777e-12	0.166338	-0.558205	1	1	1.90777e-12	0.166338	-0.558205	1	1
AluSz_19387732_19388040_+	16	19387732	19387732	+	3560	25658	rs28520736	16	19413390	19413390	0	1.1982e-16	0.222584	-0.647701	1	1	1.10205e-15	0.210007	-0.629135	1	1
AluSz_19387732_19388040_+	16	19387732	19387732	+	3560	3079	rs201150976	16	19390811	19390813	1	2.39978e-07	0.0932695	0.533084	1	1	2.39978e-07	0.0932695	0.533084	1	1
MLT1F_19392764_19393069_+	16	19392764	19392764	+	3572	18018	rs2213269	16	19410782	19410782	0	1.37127e-23	0.307688	-0.768314	1	1	1.37127e-23	0.307688	-0.768314	1	1
LTR12_19402181_19403108_-	16	19403108	19403108	-	3593	-7684	rs2883251	16	19410792	19410792	0	2.44226e-21	0.28113	-0.73209	1	1	2.44226e-21	0.28113	-0.73209	1	1
ENSG00000259925	16	19413015	19413015	-	3623	2229	rs2213270	16	19410786	19410786	0	4.20107e-35	0.429217	-0.910086	1	1	3.92915e-31	0.389885	-0.867385	1	1
ENSG00000259925	16	19413015	19413015	-	3623	64139	kgp7008739	16	19348876	19348876	1	1.43063e-11	0.154167	0.576005	1	1	1.43063e-11	0.154167	0.576005	1	1
HERVK14C-int_19404904_19413474_-	16	19413474	19413474	-	3623	2692	rs2213269	16	19410782	19410782	0	1.70308e-28	0.362301	-0.833717	1	1	1.28959e-22	0.296322	-0.75399	1	1
HERVK14C-int_19404904_19413474_-	16	19413474	19413474	-	3623	-118552	rs75033720	16	19532026	19532026	1	1.5353e-05	0.0662981	0.833913	1	1	1.5353e-05	0.0662981	0.833913	1	1
ENSG00000103534	16	19421818	19421818	+	3633	-11026	rs2883251	16	19410792	19410792	0	1.85284e-15	0.207034	-0.628248	1	1	1.85284e-15	0.207034	-0.628248	1	1
AluSz_19484386_19484697_+	16	19484386	19484386	+	3879	21849	rs11074398	16	19506235	19506235	0	1.65324e-05	0.0658145	0.67416	1	1	1.65324e-05	0.0658145	0.67416	1	1
MLT1K_19508829_19509040_-	16	19509040	19509040	-	3926	-71225	rs2353918	16	19580265	19580265	0	7.87681e-17	0.224941	0.746887	1	1	4.47392e-18	0.240872	0.772883	1	1
MLT1K_19508829_19509040_-	16	19509040	19509040	-	3926	530344	rs12934663	16	18978696	18978696	1	1.27268e-05	0.0675234	0.392776	1	1	1.27268e-05	0.0675234	0.392776	1	1
MER103C_19517002_19517038_+	16	19517002	19517002	+	3940	-206910	rs1548450	16	19310092	19310092	0	7.82924e-06	0.0706937	0.427284	1	1	7.82924e-06	0.0706937	0.427284	1	1
MIRb_19718635_19718864_-	16	19718864	19718864	-	4401	-93742	rs200001766	16	19812606	19812610	0	1.48618e-30	0.383943	1.16125	1	1	1.48618e-30	0.383943	1.16125	1	1
MIRb_19719701_19719910_+	16	19719701	19719701	+	4405	-4798	rs72769523	16	19714903	19714903	0	1.40201e-22	0.295895	1.00683	1	1	1.40201e-22	0.295895	1.00683	1	1
MIRc_19720464_19720609_-	16	19720609	19720609	-	4405	5706	rs72769523	16	19714903	19714903	0	3.40644e-12	0.162852	0.746939	1	1	3.40644e-12	0.162852	0.746939	1	1
L2a_19720632_19720810_+	16	19720632	19720632	+	4405	61328	rs8046628	16	19781960	19781960	0	1.76455e-09	0.124453	0.670816	1	1	1.76455e-09	0.124453	0.670816	1	1
L2a_19720903_19721086_+	16	19720903	19720903	+	4406	1463	rs3829539	16	19722366	19722366	0	4.24194e-22	0.29021	1.02103	1	1	4.24194e-22	0.29021	1.02103	1	1
ENSG00000103550	16	19729557	19729557	-	4430	-57617	rs201327016	16	19787174	19787178	0	2.17551e-09	0.123141	0.670009	1	1	2.17551e-09	0.123141	0.670009	1	1
ENSG00000005187	16	20621565	20621565	+	3489	384551	rs34479743	16	21006116	21006116	0	1.84556e-06	0.0800933	0.553217	1	1	1.84556e-06	0.0800933	0.553217	1	1
ENSG00000166743	16	20710212	20710212	-	3366	85841	rs72481098	16	20624371	20624371	0	4.66411e-09	0.11835	0.846321	0	1	1.12654e-23	0.308676	1.36679	1	1
ENSG00000166743	16	20710212	20710212	-	3366	20397	rs163255	16	20689815	20689815	1	5.92005e-08	0.102237	0.736913	1	1	3.1477e-07	0.0915242	0.697237	1	1
ENSG00000166743	16	20710212	20710212	-	3366	22669	rs163256	16	20687543	20687543	2	5.41067e-06	0.0731016	0.582613	1	1	5.41067e-06	0.0731016	0.582613	1	1
ENSG00000066654	16	20753406	20753406	-	3359	38184	rs2341643	16	20715222	20715222	0	5.82657e-10	0.131368	-0.537008	1	1	5.82657e-10	0.131368	-0.537008	1	1
ENSG00000005189	16	20817751	20817751	+	3277	-748183	rs11642662	16	20069568	20069568	0	5.10475e-06	0.0734807	0.774729	1	1	5.10475e-06	0.0734807	0.774729	1	1
ENSG00000102897	16	20911190	20911190	+	3121	135667	kgp2276601	16	21046857	21046857	0	1.12773e-07	0.0981157	0.517999	1	1	1.12773e-07	0.0981157	0.517999	1	1
ENSG00000196678	16	20911671	20911671	-	3121	203773	rs8048603	16	20707898	20707898	0	1.29496e-06	0.0823901	-0.421463	1	1	1.29496e-06	0.0823901	-0.421463	1	1
L1MB3_21027768_21028513_+	16	21027768	21027768	+	2981	60255	kgp11918900	16	21088023	21088023	0	2.88785e-16	0.217621	0.713199	1	1	2.88785e-16	0.217621	0.713199	1	1
MER4A1_21028607_21029054_+	16	21028607	21028607	+	2980	59416	kgp11918900	16	21088023	21088023	0	8.807e-09	0.11434	0.516963	1	1	8.807e-09	0.11434	0.516963	1	1
L1ME2z_21029183_21029569_-	16	21029569	21029569	-	2979	-58454	kgp11918900	16	21088023	21088023	0	2.10687e-09	0.123342	0.536928	1	1	2.10687e-09	0.123342	0.536928	1	1
AluSz_21029935_21030226_+	16	21029935	21029935	+	2979	65865	rs12597723	16	21095800	21095800	0	7.62583e-06	0.0708654	0.377211	1	1	7.62583e-06	0.0708654	0.377211	1	1
ENSG00000011638	16	21169698	21169698	+	2765	14579	rs7192830	16	21184277	21184277	0	5.63998e-15	0.20063	0.636688	1	1	5.63998e-15	0.20063	0.636688	1	1
ENSG00000158486	16	21170762	21170762	-	2766	82739	kgp11918900	16	21088023	21088023	0	5.64507e-26	0.334792	0.884602	1	1	2.85663e-28	0.359895	0.917167	1	1
ENSG00000158486	16	21170762	21170762	-	2766	186378	rs62034882	16	20984384	20984384	1	1.1287e-05	0.0683072	0.713364	1	1	1.1287e-05	0.0683072	0.713364	1	1
MLT1J_21189720_21190093_-	16	21190093	21190093	-	2765	1444	rs2204997	16	21188649	21188649	0	1.19169e-06	0.0829284	-0.436539	1	1	1.19169e-06	0.0829284	-0.436539	1	1
ENSG00000175311	16	21244986	21244986	+	2629	-288070	rs381781	16	20956916	20956916	0	1.66243e-05	0.0657783	0.541134	1	1	1.66243e-05	0.0657783	0.541134	1	1
AluSx_21264075_21264371_+	16	21264075	21264075	+	2610	2399	rs9922284	16	21266474	21266474	0	3.14502e-05	0.0616091	-0.415321	1	1	3.14502e-05	0.0616091	-0.415321	1	1
ENSG00000103316	16	21314404	21314404	-	2630	84018	rs9925063	16	21230386	21230386	0	1.02999e-05	0.0689046	-0.396418	1	1	7.49183e-07	0.085931	-0.442694	1	1
ENSG00000103316	16	21314404	21314404	-	2630	41813	kgp2881625	16	21272591	21272591	1	1.28495e-05	0.0674607	0.364279	1	1	1.28495e-05	0.0674607	0.364279	1	1
AluSx3_21651242_21651558_-	16	21651558	21651558	-	1842	-25865	rs1983524	16	21677423	21677423	0	1.52002e-05	0.0663634	-0.417287	1	1	1.52002e-05	0.0663634	-0.417287	1	1
ENSG00000260306	16	21807080	21807080	-	1708	197	rs78081702	16	21806883	21806883	0	1.2113e-12	0.16906	-0.767243	1	1	1.2113e-12	0.16906	-0.767243	1	1
LTR89_21807284_21807516_-	16	21807516	21807516	-	1710	-12129	rs75228868	16	21819645	21819645	0	2.81076e-08	0.106983	-0.653566	1	1	2.81076e-08	0.106983	-0.653566	1	1
AluSq_21807535_21807819_+	16	21807535	21807535	+	1711	-72597	kgp7408696	16	21734938	21734938	0	1.0498e-11	0.156047	-0.762435	1	1	1.0498e-11	0.156047	-0.762435	1	1
L1MB8_21819393_21819847_-	16	21819847	21819847	-	1725	-5884	rs35478288	16	21825731	21825731	0	5.9587e-09	0.116806	-0.654347	1	1	5.9587e-09	0.116806	-0.654347	1	1
AluSz_21819848_21820146_+	16	21819848	21819848	+	1725	-2187	rs12598433	16	21817661	21817661	0	9.62772e-09	0.113777	-0.635863	1	1	9.62772e-09	0.113777	-0.635863	1	1
AluSx4_21820579_21820882_+	16	21820579	21820579	+	1726	170870	rs77032576	16	21991449	21991451	0	2.05188e-05	0.0644025	0.456192	1	1	2.05188e-05	0.0644025	0.456192	1	1
L2b_21830155_21830478_+	16	21830155	21830155	+	1730	-11532	rs4017431	16	21818623	21818623	0	2.79337e-14	0.191341	0.819801	1	1	2.79337e-14	0.191341	0.819801	1	1
L2b_21830775_21831034_+	16	21830775	21830775	+	1729	-18608	rs72640479	16	21812167	21812167	0	3.27955e-06	0.0763596	0.514857	1	1	3.27955e-06	0.0763596	0.514857	1	1
MIRb_21889393_21889606_-	16	21889606	21889606	-	1824	316440	kgp1186844	16	21573166	21573166	0	3.69098e-08	0.10525	0.948497	1	1	3.69098e-08	0.10525	0.948497	1	1
ENSG00000185864	16	21892148	21892148	-	1822	-777992	rs71378474	16	22670140	22670140	0	4.05802e-08	0.104646	-1.04034	1	1	2.64933e-08	0.107359	-1.05374	1	1
ENSG00000185864	16	21892148	21892148	-	1822	-263481	rs9937453	16	22155629	22155629	1	3.37796e-05	0.0611414	0.496677	1	1	3.37796e-05	0.0611414	0.496677	1	1
L2a_22419915_22420242_-	16	22420242	22420242	-	2071	-591237	kgp11628049	16	23011479	23011479	0	4.4416e-06	0.0743866	0.779964	1	1	4.4416e-06	0.0743866	0.779964	1	1
AluSz6_22505599_22505825_+	16	22505599	22505599	+	2147	842652	rs8055868	16	23348251	23348251	0	1.47834e-05	0.0665451	0.754195	1	1	1.47834e-05	0.0665451	0.754195	1	1
ENSG00000103356	16	23569052	23569052	-	3973	105747	rs394908	16	23463305	23463305	0	5.97525e-12	0.159461	-0.779457	1	1	5.97525e-12	0.159461	-0.779457	1	1
ENSG00000166847	16	23652713	23652713	+	4196	15855	rs249867	16	23668568	23668568	0	9.44083e-56	0.596617	1.42958	1	1	9.44083e-56	0.596617	1.42958	1	1
ENSG00000260482	16	23681332	23681332	+	4242	-22356	rs249856	16	23658976	23658976	0	3.7819e-17	0.229046	0.892007	1	1	3.7819e-17	0.229046	0.892007	1	1
MIR_23683633_23683821_-	16	23683821	23683821	-	4246	1199	rs11288469	16	23682621	23682622	0	1.13804e-07	0.0980574	0.541694	1	1	1.13804e-07	0.0980574	0.541694	1	1
MIRb_23683930_23684091_+	16	23683930	23683930	+	4246	-1308	rs11288469	16	23682621	23682622	0	6.54413e-06	0.0718625	0.46373	1	1	6.54413e-06	0.0718625	0.46373	1	1
AluJo_23684600_23684727_-	16	23684727	23684727	-	4249	-16811	rs27770	16	23701538	23701538	0	1.52245e-06	0.0813414	0.528375	1	1	1.52245e-06	0.0813414	0.528375	1	1
MER68-int_23684912_23686057_+	16	23684912	23684912	+	4249	16626	rs27770	16	23701538	23701538	0	1.01033e-20	0.273683	0.969194	1	1	1.01033e-20	0.273683	0.969194	1	1
MLT1B_23686059_23686439_-	16	23686439	23686439	-	4250	-15099	rs27770	16	23701538	23701538	0	6.83392e-10	0.130376	0.668937	1	1	6.83392e-10	0.130376	0.668937	1	1
MER68-int_23686839_23687547_+	16	23686839	23686839	+	4253	-25200	rs703767	16	23661639	23661639	0	4.71883e-24	0.313035	1.03634	1	1	4.71883e-24	0.313035	1.03634	1	1
AluSx_23687548_23687894_+	16	23687548	23687548	+	4255	-28572	rs249856	16	23658976	23658976	0	4.13882e-10	0.133493	0.680984	1	1	4.13882e-10	0.133493	0.680984	1	1
MER68-int_23687895_23688610_+	16	23687895	23687895	+	4255	13643	rs27770	16	23701538	23701538	0	6.31828e-22	0.288153	0.994486	1	1	6.31828e-22	0.288153	0.994486	1	1
AluJo_23700232_23700504_-	16	23700504	23700504	-	4273	-1034	rs27770	16	23701538	23701538	0	6.77848e-12	0.158698	-0.738027	1	1	6.77848e-12	0.158698	-0.738027	1	1
ENSG00000134398	16	23724821	23724821	-	4347	-30806	kgp4543415	16	23755627	23755627	0	3.6865e-09	0.11983	-0.764219	1	1	3.6865e-09	0.11983	-0.764219	1	1
ENSG00000166869	16	23765948	23765948	+	4315	19456	rs12918181	16	23785404	23785404	0	1.15983e-34	0.424975	-1.1125	1	1	1.15983e-34	0.424975	-1.1125	1	1
ENSG00000166501	16	23847322	23847322	+	4209	-568	rs2575390	16	23846754	23846754	0	1.00149e-07	0.0988759	0.499331	1	1	1.00149e-07	0.0988759	0.499331	1	1
ENSG00000090905	16	24741016	24741016	+	4946	61315	rs72770409	16	24802331	24802331	0	4.20625e-07	0.0896568	-0.957983	1	1	4.20625e-07	0.0896568	-0.957983	1	1
ENSG00000262155	16	25078258	25078258	+	5096	-39923	rs200394774	16	25038329	25038335	0	8.09363e-06	0.0704772	0.389256	1	1	8.09363e-06	0.0704772	0.389256	1	1
LOR1-int_25089426_25092565_+	16	25089426	25089426	+	5117	-52050	rs59984909	16	25037375	25037376	0	8.7733e-07	0.0849102	0.451142	1	1	8.7733e-07	0.0849102	0.451142	1	1
ENSG00000205629	16	25123050	25123050	+	5204	53720	rs277904	16	25176770	25176770	0	6.81353e-07	0.0865442	0.472414	1	1	6.81353e-07	0.0865442	0.472414	1	1
ENSG00000103375	16	25227052	25227052	+	5230	12753	kgp10081684	16	25239805	25239805	0	3.46951e-06	0.0759935	-0.413121	1	1	3.46951e-06	0.0759935	-0.413121	1	1
ENSG00000155666	16	27214807	27214807	+	4811	28073	rs11643134	16	27242880	27242880	0	1.41356e-05	0.0668377	-0.378533	1	1	1.41356e-05	0.0668377	-0.378533	1	1
AluJr_27327410_27327702_+	16	27327410	27327410	+	4675	531686	rs772967	16	27859096	27859096	0	8.6021e-06	0.0700798	-0.395375	1	1	8.6021e-06	0.0700798	-0.395375	1	1
MIR3_28164673_28164826_-	16	28164826	28164826	-	2865	25749	rs33042	16	28139077	28139077	0	1.66966e-10	0.139113	0.597248	1	1	1.66966e-10	0.139113	0.597248	1	1
ENSG00000169180	16	28223241	28223241	-	2817	58332	rs12919673	16	28164909	28164909	0	1.59843e-15	0.20788	-0.69495	1	1	1.59843e-15	0.20788	-0.69495	1	1
ENSG00000188322	16	28303840	28303840	+	3018	206553	rs40834	16	28510393	28510393	0	1.9504e-13	0.179923	-0.595672	1	1	1.9504e-13	0.179923	-0.595672	1	1
SVA_B_28388030_28389477_+	16	28388030	28388030	+	2898	-49991	rs2726033	16	28338039	28338039	0	2.76826e-10	0.135987	-0.524956	1	1	2.76826e-10	0.135987	-0.524956	1	1
AluSz_28403692_28403926_+	16	28403692	28403692	+	2844	159334	rs151228	16	28563026	28563026	0	2.1256e-11	0.151757	-0.571992	1	1	2.1256e-11	0.151757	-0.571992	1	1
ENSG00000205609	16	28415200	28415200	-	2822	-506949	rs11646653	16	28922149	28922149	0	1.99185e-08	0.109171	-0.493438	1	1	1.99185e-08	0.109171	-0.493438	1	1
ENSG00000184730	16	28505970	28505970	+	2670	143681	rs35626515	16	28649651	28649651	0	1.69006e-12	0.167065	0.579954	1	1	1.69006e-12	0.167065	0.579954	1	1
ENSG00000188603	16	28506896	28506896	-	2669	-142755	rs35626515	16	28649651	28649651	0	1.89297e-08	0.109495	0.469512	1	1	1.89297e-08	0.109495	0.469512	1	1
ENSG00000176476	16	28565236	28565236	+	2626	-955193	kgp1282254	16	27610043	27610043	0	5.04603e-06	0.073556	0.6187	1	1	5.04603e-06	0.073556	0.6187	1	1
AluSq_28616343_28616572_-	16	28616572	28616572	-	2597	-219633	kgp10222458	16	28836205	28836205	0	1.50502e-07	0.0962658	0.435156	1	1	1.50502e-07	0.0962658	0.435156	1	1
AluJr_28616599_28616892_-	16	28616892	28616892	-	2597	-208713	rs2008514	16	28825605	28825605	0	1.91807e-11	0.152383	0.556403	1	1	1.91807e-11	0.152383	0.556403	1	1
ENSG00000196502	16	28634946	28634946	-	2584	55030	rs150072875	16	28579915	28579916	0	2.55351e-07	0.0928703	-0.444421	1	1	2.55351e-07	0.0928703	-0.444421	1	1
ENSG00000184110	16	28699879	28699879	+	2603	211429	rs199703912	16	28911308	28911309	0	3.40303e-07	0.0910221	-0.442144	1	1	3.40303e-07	0.0910221	-0.442144	1	1
SVA_B_28748489_28749896_-	16	28749896	28749896	-	2602	-148897	rs6565259	16	28898793	28898793	0	6.99083e-06	0.0714322	0.390799	1	1	6.99083e-06	0.0714322	0.390799	1	1
ENSG00000251417	16	28814097	28814097	+	2555	84696	rs6565259	16	28898793	28898793	0	4.81935e-08	0.10355	-0.470523	1	1	4.81935e-08	0.10355	-0.470523	1	1
ENSG00000178952	16	28857729	28857729	-	2430	302023	rs9926245	16	28555706	28555706	0	1.28886e-22	0.296325	0.772529	1	1	1.28886e-22	0.296325	0.772529	1	1
ENSG00000196296	16	28889726	28889726	+	2404	-347554	rs231977	16	28542172	28542172	0	1.34715e-05	0.067152	0.380889	1	1	1.34715e-05	0.067152	0.380889	1	1
AluSx3_28947053_28947351_-	16	28947351	28947351	-	2273	902139	kgp11865374	16	28045212	28045212	0	1.09521e-05	0.0685039	0.676532	1	1	1.09521e-05	0.0685039	0.676532	1	1
ENSG00000176953	16	28962128	28962128	+	2244	-44382	rs62037412	16	28917746	28917746	0	3.0839e-22	0.291852	-0.778749	1	1	3.0839e-22	0.291852	-0.778749	1	1
ENSG00000213658	16	28996147	28996147	+	2189	-71327	rs4788106	16	28924820	28924820	0	2.2474e-05	0.0638074	0.676741	1	1	2.2474e-05	0.0638074	0.676741	1	1
AluY_29113498_29113795_-	16	29113795	29113795	-	2105	8868	rs13338599	16	29104927	29104927	0	1.17992e-07	0.0978259	-0.50618	1	1	1.17992e-07	0.0978259	-0.50618	1	1
AluSx1_29114209_29114515_+	16	29114209	29114209	+	2106	10426	rs35763655	16	29124635	29124635	0	6.62992e-07	0.0867207	-0.542308	1	1	6.62992e-07	0.0867207	-0.542308	1	1
L1M5_29134755_29135842_-	16	29135842	29135842	-	2103	7404	rs11646327	16	29128438	29128438	0	5.07816e-21	0.2773	0.871297	1	1	5.07816e-21	0.2773	0.871297	1	1
LTR19A_29293000_29293445_-	16	29293445	29293445	-	1986	-3649	rs62037323	16	29297094	29297094	0	6.28188e-08	0.101858	0.766799	1	1	6.28188e-08	0.101858	0.766799	1	1
L1MC1_29293446_29294193_-	16	29294193	29294193	-	1986	-10339	rs2370319	16	29304532	29304532	0	6.34409e-13	0.172922	0.705328	1	1	6.34409e-13	0.172922	0.705328	1	1
ENSG00000181625	16	29465822	29465822	+	2057	871364	rs28464379	16	30337186	30337186	0	1.09093e-05	0.0685294	0.354471	1	1	1.09093e-05	0.0685294	0.354471	1	1
ENSG00000261740	16	29465972	29465972	-	2057	-873781	rs77948921	16	30339753	30339753	0	7.87504e-14	0.18527	-0.581933	1	1	7.87504e-14	0.18527	-0.581933	1	1
ENSG00000169203	16	29517320	29517320	-	2096	-806490	rs143248356	16	30323810	30323810	0	2.13637e-14	0.192904	0.599211	1	1	2.13637e-14	0.192904	0.599211	1	1
MIR3_29613981_29614168_-	16	29614168	29614168	-	1974	-38320	rs10871449	16	29652488	29652488	0	5.33293e-05	0.0581517	-0.347951	0	1	5.88187e-07	0.0874937	-0.426801	1	1
MIR3_29613981_29614168_-	16	29614168	29614168	-	1974	7415	rs183186934	16	29606753	29606753	1	2.56668e-06	0.0779523	-1.02592	1	1	2.56668e-06	0.0779523	-1.02592	1	1
LTR13_29732397_29733414_-	16	29733414	29733414	-	2027	13065	rs62054860	16	29720349	29720349	0	1.79715e-08	0.109824	-0.580039	1	1	1.79715e-08	0.109824	-0.580039	1	1
L1MA7_29737448_29737913_-	16	29737913	29737913	-	2028	-11011	rs112645159	16	29748924	29748925	0	1.1293e-11	0.155604	-0.712638	1	1	1.1293e-11	0.155604	-0.712638	1	1
L1MA7_29738386_29738992_-	16	29738992	29738992	-	2028	-9932	rs112645159	16	29748924	29748925	0	5.82154e-13	0.173434	-0.75236	1	1	5.82154e-13	0.173434	-0.75236	1	1
AluY_29742824_29743131_+	16	29742824	29742824	+	2029	11662	rs76901882	16	29754486	29754486	0	1.54397e-11	0.153704	-0.698688	1	1	1.54397e-11	0.153704	-0.698688	1	1
AluSp_29743197_29743504_-	16	29743504	29743504	-	2029	-5420	rs112645159	16	29748924	29748925	0	1.32207e-16	0.222031	-0.851266	1	1	1.32207e-16	0.222031	-0.851266	1	1
MSTA_29743680_29743915_-	16	29743915	29743915	-	2030	-5009	rs112645159	16	29748924	29748925	0	4.62863e-18	0.240685	-0.886306	1	1	4.62863e-18	0.240685	-0.886306	1	1
AluSq2_29743916_29744081_-	16	29744081	29744081	-	2030	-4843	rs112645159	16	29748924	29748925	0	1.65434e-15	0.207683	-0.823302	1	1	1.65434e-15	0.207683	-0.823302	1	1
AluSg_29744082_29744377_-	16	29744377	29744377	-	2030	-4547	rs112645159	16	29748924	29748925	0	7.29747e-18	0.238177	-0.881675	1	1	7.29747e-18	0.238177	-0.881675	1	1
AluSq2_29744378_29744512_-	16	29744512	29744512	-	2030	-9974	rs76901882	16	29754486	29754486	0	4.30513e-13	0.17523	-0.74601	1	1	4.30513e-13	0.17523	-0.74601	1	1
MSTA_29744513_29744714_-	16	29744714	29744714	-	2030	-4210	rs112645159	16	29748924	29748925	0	2.92237e-20	0.268064	-0.935357	1	1	2.92237e-20	0.268064	-0.935357	1	1
AluSc8_29744768_29745062_-	16	29745062	29745062	-	2031	-3862	rs112645159	16	29748924	29748925	0	3.1997e-19	0.255248	-0.912724	1	1	3.1997e-19	0.255248	-0.912724	1	1
MER21B_29745063_29745329_-	16	29745329	29745329	-	2031	-3595	rs112645159	16	29748924	29748925	0	8.14518e-23	0.298667	-0.987307	1	1	8.14518e-23	0.298667	-0.987307	1	1
AluSz_29745330_29745466_+	16	29745330	29745330	+	2031	3594	rs112645159	16	29748924	29748925	0	1.13504e-13	0.183119	-0.773081	1	1	1.13504e-13	0.183119	-0.773081	1	1
AluSg_29745467_29745746_+	16	29745467	29745467	+	2031	3457	rs112645159	16	29748924	29748925	0	3.39013e-17	0.229656	-0.86576	1	1	3.39013e-17	0.229656	-0.86576	1	1
AluJb_29745816_29746129_-	16	29746129	29746129	-	2032	-2795	rs112645159	16	29748924	29748925	0	2.15009e-21	0.281795	-0.959015	1	1	2.15009e-21	0.281795	-0.959015	1	1
L2c_29746305_29746445_-	16	29746445	29746445	-	2032	-2479	rs112645159	16	29748924	29748925	0	3.1576e-22	0.29173	-0.975774	1	1	3.1576e-22	0.29173	-0.975774	1	1
AluJr4_29746454_29746632_-	16	29746632	29746632	-	2032	-2292	rs112645159	16	29748924	29748925	0	1.69977e-15	0.207528	-0.822994	1	1	1.69977e-15	0.207528	-0.822994	1	1
AluSx_29746633_29746936_+	16	29746633	29746633	+	2032	2291	rs112645159	16	29748924	29748925	0	3.93061e-20	0.266488	-0.932604	1	1	3.93061e-20	0.266488	-0.932604	1	1
AluJr4_29746937_29747080_-	16	29747080	29747080	-	2033	-1844	rs112645159	16	29748924	29748925	0	1.64505e-17	0.233679	-0.87331	1	1	1.64505e-17	0.233679	-0.87331	1	1
MLT1J_29747404_29747746_-	16	29747746	29747746	-	2034	-1178	rs112645159	16	29748924	29748925	0	3.8575e-21	0.278741	-0.953804	1	1	3.8575e-21	0.278741	-0.953804	1	1
AluJb_29747767_29748056_+	16	29747767	29747767	+	2034	1157	rs112645159	16	29748924	29748925	0	2.07095e-16	0.2195	-0.846401	1	1	2.07095e-16	0.2195	-0.846401	1	1
LTR12C_29759506_29760641_+	16	29759506	29759506	+	2036	-11605	rs113826909	16	29747901	29747901	0	4.55733e-07	0.0891399	0.54816	1	1	4.55733e-07	0.0891399	0.54816	1	1
ENSG00000174992	16	29789561	29789561	+	2054	-35075	rs76901882	16	29754486	29754486	0	1.62457e-11	0.153394	0.697984	1	1	1.62457e-11	0.153394	0.697984	1	1
ENSG00000262756	16	29793246	29793246	+	2056	-34453	rs9936496	16	29758793	29758793	0	1.22087e-12	0.169013	0.723945	1	1	1.22087e-12	0.169013	0.723945	1	1
MER11A_29794083_29795370_+	16	29794083	29794083	+	2056	-59769	rs645946	16	29734314	29734314	0	1.22849e-12	0.168976	-0.727857	1	1	1.22849e-12	0.168976	-0.727857	1	1
FRAM_29795381_29795532_+	16	29795381	29795381	+	2056	-53449	rs149201347	16	29741932	29741932	0	1.00041e-07	0.0988828	0.670254	1	1	1.00041e-07	0.0988828	0.670254	1	1
L1MB7_29795539_29795724_-	16	29795724	29795724	-	2056	55079	kgp8427631	16	29740645	29740645	0	3.93063e-09	0.119426	-0.613728	1	1	3.93063e-09	0.119426	-0.613728	1	1
LTR64_29796759_29796870_+	16	29796759	29796759	+	2056	-54827	rs149201347	16	29741932	29741932	0	6.33662e-08	0.101803	0.680078	1	1	6.33662e-08	0.101803	0.680078	1	1
AluY_29797363_29797631_-	16	29797631	29797631	-	2056	49189	kgp4997076	16	29748442	29748442	0	2.25818e-05	0.0637761	0.456223	1	1	2.25818e-05	0.0637761	0.456223	1	1
AluY_29798277_29798561_-	16	29798561	29798561	-	2056	33833	rs112484223	16	29764728	29764728	0	3.7495e-05	0.0604584	0.434711	1	1	3.7495e-05	0.0604584	0.434711	1	1
AluSx_29798731_29799024_-	16	29799024	29799024	-	2057	40231	rs9936496	16	29758793	29758793	0	1.00284e-05	0.0690789	0.462827	1	1	1.00284e-05	0.0690789	0.462827	1	1
MIR_29799056_29799231_-	16	29799231	29799231	-	2057	40438	rs9936496	16	29758793	29758793	0	5.36812e-06	0.0731531	0.47628	1	1	5.36812e-06	0.0731531	0.47628	1	1
ENSG00000079616	16	29802040	29802040	+	2061	-37501	rs112131656	16	29764539	29764539	0	2.67997e-05	0.062656	0.442453	1	1	2.67997e-05	0.062656	0.442453	1	1
ENSG00000167371	16	29823177	29823177	+	2076	17701	rs36225031	16	29840878	29840885	0	1.28829e-07	0.0972628	-0.485917	1	1	1.28829e-07	0.0972628	-0.485917	1	1
ENSG00000185928	16	29827285	29827285	+	2068	-46554	rs11648675	16	29780731	29780731	0	4.76426e-08	0.103623	-0.474109	1	1	4.76426e-08	0.103623	-0.474109	1	1
AluSg_29828784_29829092_-	16	29829092	29829092	-	2069	2554	kgp2738057	16	29826538	29826538	0	1.36553e-05	0.0670635	-0.550058	1	1	1.36553e-05	0.0670635	-0.550058	1	1
AluSz_29829890_29830188_-	16	29830188	29830188	-	2070	-10690	rs36225031	16	29840878	29840885	0	4.44799e-08	0.104061	-0.502611	1	1	4.44799e-08	0.104061	-0.502611	1	1
L2b_29830588_29830751_+	16	29830588	29830588	+	2069	632803	rs71149020	16	30463391	30463392	0	3.39282e-05	0.0611127	-0.785572	1	1	3.39282e-05	0.0611127	-0.785572	1	1
ENSG00000013364	16	29831715	29831715	+	2068	17848	rs117635034	16	29849563	29849563	0	9.81149e-07	0.0841867	0.59145	1	1	9.81149e-07	0.0841867	0.59145	1	1
ENSG00000103502	16	29875057	29875057	-	2021	79205	rs200864339	16	29795852	29795852	0	1.16193e-06	0.0830921	-0.429408	1	1	1.16193e-06	0.0830921	-0.429408	1	1
ENSG00000174938	16	29910868	29910868	-	2016	14334	rs34032092	16	29896530	29896534	0	5.21392e-09	0.117648	0.501315	1	1	5.21392e-09	0.117648	0.501315	1	1
L2c_29920380_29920812_-	16	29920812	29920812	-	2009	-537880	rs62056316	16	30458692	30458692	0	5.62007e-05	0.0578081	-0.499978	1	1	5.62007e-05	0.0578081	-0.499978	1	1
L2b_29995198_29995286_+	16	29995198	29995198	+	2020	59736	rs140308478	16	30054934	30054940	0	4.1542e-05	0.0597874	0.676446	1	1	4.1542e-05	0.0597874	0.676446	1	1
ENSG00000169592	16	30006615	30006615	+	2030	9407	rs12928610	16	30016022	30016022	0	3.86413e-29	0.369151	-0.84959	1	1	3.86413e-29	0.369151	-0.84959	1	1
ENSG00000149927	16	30034591	30034591	-	2019	-5087	rs11150584	16	30039678	30039678	0	2.19847e-06	0.0789578	-0.396396	1	1	2.19847e-06	0.0789578	-0.396396	1	1
ENSG00000149922	16	30103208	30103208	-	2073	24716	rs9783783	16	30078492	30078492	0	9.41106e-09	0.113921	0.475542	1	1	9.41106e-09	0.113921	0.475542	1	1
ENSG00000090238	16	30108236	30108236	-	2071	24184	rs12924622	16	30084052	30084052	0	2.62778e-10	0.13631	0.524443	1	1	2.62778e-10	0.13631	0.524443	1	1
AluJr_30116510_30116793_+	16	30116510	30116510	+	2066	3015	rs8061772	16	30119525	30119525	0	2.83122e-12	0.163966	-0.917013	1	1	2.83122e-12	0.163966	-0.917013	1	1
AluJr_30118416_30118725_-	16	30118725	30118725	-	2063	-800	rs8061772	16	30119525	30119525	0	1.53124e-12	0.167656	-0.927277	1	1	1.53124e-12	0.167656	-0.927277	1	1
AluSx_30122972_30123273_+	16	30122972	30122972	+	2055	-8027	rs61757867	16	30114945	30114945	0	2.16742e-06	0.0790502	-0.559351	1	1	2.16742e-06	0.0790502	-0.559351	1	1
AluSz_30294555_30294866_-	16	30294866	30294866	-	1613	-25441	rs4471699	16	30320307	30320307	0	1.17157e-25	0.33125	-0.778062	1	1	1.17157e-25	0.33125	-0.778062	1	1
AluSx1_30295007_30295304_+	16	30295007	30295007	+	1613	25300	rs4471699	16	30320307	30320307	0	1.27229e-14	0.195919	-0.598377	1	1	1.44562e-13	0.181692	-0.576242	1	1
AluSx1_30295007_30295304_+	16	30295007	30295007	+	1613	297103	rs74249949	16	30592110	30592110	1	4.4931e-05	0.0592739	-0.48024	1	1	4.4931e-05	0.0592739	-0.48024	1	1
ENSG00000169217	16	30366682	30366682	-	1665	-19580	kgp2689857	16	30386262	30386262	0	1.88743e-11	0.152481	-0.540759	1	1	1.88743e-11	0.152481	-0.540759	1	1
ENSG00000169957	16	30538142	30538142	-	1867	-53968	rs74249949	16	30592110	30592110	0	3.38172e-06	0.0761601	0.544365	1	1	3.38172e-06	0.0761601	0.544365	1	1
HERVFH21-int_30559153_30560079_-	16	30560079	30560079	-	1950	1500	rs117910240	16	30558579	30558579	0	5.47844e-11	0.145969	0.899743	1	1	5.47844e-11	0.145969	0.899743	1	1
L2a_30560168_30560294_-	16	30560294	30560294	-	1950	-9717	rs8056929	16	30570011	30570011	0	7.24526e-10	0.130012	0.814537	1	1	7.24526e-10	0.130012	0.814537	1	1
AluJb_30560531_30560686_+	16	30560531	30560531	+	1950	1030	rs9888820	16	30561561	30561561	0	1.84522e-11	0.152619	0.876642	1	1	1.84522e-11	0.152619	0.876642	1	1
AluJr_30561380_30561732_+	16	30561380	30561380	+	1954	-4477	rs72793343	16	30556903	30556903	0	1.38048e-09	0.125989	0.892372	1	1	1.38048e-09	0.125989	0.892372	1	1
AluSq2_30562271_30562553_-	16	30562553	30562553	-	1957	-7106	rs17790906	16	30569659	30569659	0	2.99184e-07	0.0918511	0.710754	1	1	2.99184e-07	0.0918511	0.710754	1	1
AluSp_30562809_30563124_+	16	30562809	30562809	+	1958	-4230	rs117910240	16	30558579	30558579	0	5.57031e-08	0.102626	0.754424	1	1	5.57031e-08	0.102626	0.754424	1	1
ENSG00000169951	16	30569819	30569819	-	1986	160	rs17790906	16	30569659	30569659	0	1.69675e-27	0.351541	1.39048	1	1	1.69675e-27	0.351541	1.39048	1	1
AluSp_30646235_30646510_+	16	30646235	30646235	+	2153	2025	rs7185620	16	30648260	30648260	0	7.61283e-10	0.129703	-0.547705	1	1	7.61283e-10	0.129703	-0.547705	1	1
L2c_30672023_30672414_-	16	30672414	30672414	-	2161	166593	rs3087439	16	30505821	30505821	0	3.10514e-05	0.0616926	-0.796968	1	1	3.10514e-05	0.0616926	-0.796968	1	1
ENSG00000156873	16	30759591	30759591	+	2232	-848	rs72793380	16	30758743	30758743	0	4.58315e-13	0.174857	1.06515	1	1	4.58315e-13	0.174857	1.06515	1	1
HSMAR1_30862250_30862566_-	16	30862566	30862566	-	2326	-117564	rs4346218	16	30980130	30980130	0	1.41855e-05	0.0668147	0.413153	1	1	1.41855e-05	0.0668147	0.413153	1	1
Tigger3_30864559_30866024_-	16	30866024	30866024	-	2325	-9193	rs4889627	16	30875217	30875217	0	3.62947e-08	0.105357	-0.49031	1	1	3.62947e-08	0.105357	-0.49031	1	1
ENSG00000099377	16	30996519	30996519	+	2230	6201	rs8060857	16	31002720	31002720	0	2.38039e-10	0.136921	-0.583525	1	1	2.38039e-10	0.136921	-0.583525	1	1
ENSG00000136830	9	130341268	130341268	-	2886	-5250	rs12551781	9	130346518	130346518	0	5.98372e-11	0.145428	-1.08866	1	1	2.09832e-11	0.151836	-1.11238	1	1
ENSG00000136830	9	130341268	130341268	-	2886	-38356	rs7848724	9	130379624	130379624	1	2.21147e-05	0.0639128	0.363456	1	1	2.21147e-05	0.0639128	0.363456	1	1
AluSz_130420123_130420439_-	9	130420439	130420439	-	2789	15504	rs17382675	9	130404935	130404935	0	3.05591e-05	0.0617971	0.627482	1	1	3.05591e-05	0.0617971	0.627482	1	1
AluSx_130554464_130554753_+	9	130554464	130554464	+	2505	2762	rs7039798	9	130557226	130557226	0	1.84211e-05	0.0651075	0.363496	1	1	1.84211e-05	0.0651075	0.363496	1	1
L1M5_130554852_130554912_+	9	130554852	130554852	+	2503	-568505	kgp1224968	9	129986347	129986347	0	1.03101e-05	0.0688981	-0.721951	1	1	1.03101e-05	0.0688981	-0.721951	1	1
L2a_130555696_130555800_+	9	130555696	130555696	+	2503	19283	rs200343932	9	130574979	130574980	0	1.27465e-08	0.112001	-0.475584	1	1	1.27465e-08	0.112001	-0.475584	1	1
AluSq2_130641622_130641940_+	9	130641622	130641622	+	2558	31774	kgp3235200	9	130673396	130673396	0	1.7743e-06	0.0803487	0.907113	1	1	1.7743e-06	0.0803487	0.907113	1	1
LTR8B_130654462_130654734_+	9	130654462	130654462	+	2544	326683	rs3003574	9	130981145	130981145	0	2.26046e-06	0.0787773	0.442986	1	1	2.26046e-06	0.0787773	0.442986	1	1
MIRc_130925563_130925627_-	9	130925627	130925627	-	2496	-51893	kgp4994179	9	130977520	130977520	0	1.98198e-07	0.0944987	0.441547	1	1	1.98198e-07	0.0944987	0.441547	1	1
AluSz_130954810_130955119_-	9	130955119	130955119	-	2492	-2018	rs10115483	9	130957137	130957137	0	1.57733e-05	0.0661216	-0.359513	1	1	1.57733e-05	0.0661216	-0.359513	1	1
AluSz_131067659_131067967_-	9	131067967	131067967	-	2656	26215	rs2416981	9	131041752	131041752	0	8.04737e-06	0.0705145	-0.505962	1	1	8.04737e-06	0.0705145	-0.505962	1	1
AluJo_131067979_131068275_-	9	131068275	131068275	-	2656	25541	rs2270204	9	131042734	131042734	0	4.45222e-07	0.0892904	-0.501008	1	1	4.45222e-07	0.0892904	-0.501008	1	1
ENSG00000273281	9	131068629	131068629	-	2654	12363	rs7028431	9	131056266	131056266	0	2.16508e-06	0.0790572	-0.592423	1	1	2.16508e-06	0.0790572	-0.592423	1	1
AluSx_131069254_131069552_+	9	131069254	131069254	+	2654	-26297	rs7025160	9	131042957	131042957	0	4.70063e-07	0.0889403	-0.63085	1	1	4.70063e-07	0.0889403	-0.63085	1	1
AluSx3_131070950_131071172_+	9	131070950	131070950	+	2653	-28216	rs2270204	9	131042734	131042734	0	3.72226e-06	0.0755362	-0.460808	1	1	3.72226e-06	0.0755362	-0.460808	1	1
AluSx_131089447_131089742_+	9	131089447	131089447	+	2686	-41917	rs58903518	9	131047530	131047530	0	4.65752e-06	0.0740776	-0.575743	1	1	4.65752e-06	0.0740776	-0.575743	1	1
ENSG00000119392	9	131266979	131266979	+	2592	26408	rs6478835	9	131293387	131293387	0	4.10853e-06	0.0748938	-0.698082	1	1	4.10853e-06	0.0748938	-0.698082	1	1
ENSG00000160447	9	131464802	131464802	+	2861	1687	kgp733516	9	131466489	131466489	0	2.90567e-35	0.430749	1.29112	1	1	2.90567e-35	0.430749	1.29112	1	1
MIR_131466774_131466919_+	9	131466774	131466774	+	2870	-1293	rs13283282	9	131465481	131465481	0	1.35671e-07	0.0969311	0.614161	1	1	1.35671e-07	0.0969311	0.614161	1	1
AluSp_131466920_131467225_+	9	131466920	131466920	+	2871	27886	rs113224652	9	131494806	131494806	0	1.64972e-05	0.0658284	0.575827	1	1	1.64972e-05	0.0658284	0.575827	1	1
ENSG00000167136	9	131580753	131580753	+	3088	17760	indel_9_131598513	9	131598513	131598513	0	2.49382e-09	0.122285	0.572909	1	1	2.49382e-09	0.122285	0.572909	1	1
ENSG00000198917	9	131592100	131592100	-	3113	-25067	rs2759013	9	131617167	131617167	0	8.67398e-19	0.249844	0.810414	1	1	8.67398e-19	0.249844	0.810414	1	1
ENSG00000175287	9	131683174	131683174	+	3401	105752	rs7874044	9	131788926	131788926	0	8.69049e-12	0.157193	-0.582635	1	1	8.69049e-12	0.157193	-0.582635	1	1
ENSG00000148341	9	131790582	131790582	-	3403	1656	rs7874044	9	131788926	131788926	0	1.2369e-34	0.424705	-0.957688	1	1	1.2369e-34	0.424705	-0.957688	1	1
ENSG00000119383	9	131873229	131873229	+	3367	-10499	rs10819462	9	131862730	131862730	0	1.80161e-15	0.207195	0.685803	1	1	1.80161e-15	0.207195	0.685803	1	1
ENSG00000095321	9	131873468	131873468	-	3367	5272	rs1977447	9	131868196	131868196	0	2.612e-49	0.550443	-1.1747	1	1	2.612e-49	0.550443	-1.1747	1	1
ENSG00000148344	9	132515326	132515326	-	4102	-6023	rs10114996	9	132521349	132521349	0	1.12462e-05	0.0683309	-0.406652	1	1	1.12462e-05	0.0683309	-0.406652	1	1
ENSG00000136816	9	132565432	132565432	+	4134	35008	rs11794135	9	132600440	132600440	0	2.0352e-49	0.551261	-1.27908	1	1	2.0352e-49	0.551261	-1.27908	1	1
AluSx1_132568884_132569189_+	9	132568884	132568884	+	4132	-11647	rs2165713	9	132557237	132557237	0	6.44186e-06	0.0719652	-0.407955	1	1	6.44186e-06	0.0719652	-0.407955	1	1
AluSx1_132570495_132570780_+	9	132570495	132570495	+	4127	345328	rs11432262	9	132915823	132915823	0	9.75925e-06	0.0692564	0.38613	1	1	9.75925e-06	0.0692564	0.38613	1	1
AluSp_132574023_132574312_+	9	132574023	132574023	+	4125	-19828	rs201063113	9	132554194	132554195	0	2.51053e-10	0.136592	-0.635608	1	1	2.51053e-10	0.136592	-0.635608	1	1
L3_132574643_132574766_+	9	132574643	132574643	+	4124	25797	rs11794135	9	132600440	132600440	0	4.03291e-12	0.161834	-0.693034	1	1	4.03291e-12	0.161834	-0.693034	1	1
ENSG00000136827	9	132586413	132586413	-	4101	29203	rs7025992	9	132557210	132557210	0	6.3431e-18	0.23895	-0.737751	1	1	6.3431e-18	0.23895	-0.737751	1	1
ENSG00000136819	9	132598142	132598142	-	4104	22305	kgp12281656	9	132575837	132575837	0	4.18064e-14	0.188984	0.750818	1	1	4.18064e-14	0.188984	0.750818	1	1
AluSz6_132655601_132655916_+	9	132655601	132655601	+	4226	155962	rs117848189	9	132811563	132811563	0	3.89921e-06	0.075234	0.834864	1	1	3.89921e-06	0.075234	0.834864	1	1
AluSz_132657057_132657355_+	9	132657057	132657057	+	4230	-1141	rs7861728	9	132655916	132655916	0	7.0542e-07	0.0863199	0.423835	1	1	7.0542e-07	0.0863199	0.423835	1	1
ENSG00000130707	9	133320316	133320316	+	4376	-32331	rs13292623	9	133287985	133287985	0	9.60794e-06	0.0693584	0.359684	1	1	9.60794e-06	0.0693584	0.359684	1	1
FLAM_C_133321401_133321543_-	9	133321543	133321543	-	4373	8075	kgp3936975	9	133313468	133313468	0	7.09068e-06	0.0713397	0.44069	1	1	7.09068e-06	0.0713397	0.44069	1	1
AluJb_133324436_133324750_+	9	133324436	133324436	+	4368	-17223	kgp4743841	9	133307213	133307213	0	8.48461e-06	0.0701695	0.442504	1	1	8.48461e-06	0.0701695	0.442504	1	1
MIR3_133326770_133326850_+	9	133326770	133326770	+	4366	-13362	rs2872217	9	133313408	133313408	0	1.00674e-05	0.0690536	0.399082	1	1	1.00674e-05	0.0690536	0.399082	1	1
MLT1O_133377170_133377258_+	9	133377170	133377170	+	4289	-15254	kgp11537184	9	133361916	133361916	0	3.49365e-06	0.0759484	0.418761	1	1	3.49365e-06	0.0759484	0.418761	1	1
L2c_133453431_133453548_-	9	133453548	133453548	-	4322	-11506	rs201160322	9	133465054	133465056	0	8.68191e-07	0.0849779	0.775776	1	1	8.68191e-07	0.0849779	0.775776	1	1
ENSG00000130720	9	133814673	133814673	-	4158	17399	kgp10935669	9	133797274	133797274	0	2.74512e-08	0.107134	0.452213	1	1	2.74512e-08	0.107134	0.452213	1	1
ENSG00000050555	9	133884469	133884469	+	4120	3469	kgp7289303	9	133887938	133887938	0	9.4522e-07	0.0844281	0.45194	1	1	2.86639e-08	0.106859	0.508443	1	1
ENSG00000050555	9	133884469	133884469	+	4120	39145	rs10901327	9	133923614	133923614	1	3.5679e-06	0.0758116	0.411438	1	1	3.5679e-06	0.0758116	0.411438	1	1
ENSG00000126878	9	133971863	133971863	+	3904	-5603	rs5900919	9	133966259	133966260	0	4.16848e-15	0.202374	-0.802525	1	1	4.16848e-15	0.202374	-0.802525	1	1
ENSG00000126883	9	134000948	134000948	+	3866	-73662	rs10793985	9	133927286	133927286	0	4.86482e-06	0.0737941	-0.485205	1	1	4.86482e-06	0.0737941	-0.485205	1	1
ENSG00000125485	9	135545788	135545788	-	4829	8782	rs7034656	9	135537006	135537006	0	1.16188e-14	0.196446	0.799453	1	1	1.16188e-14	0.196446	0.799453	1	1
ENSG00000170835	9	135937365	135937365	+	5308	-831893	rs7026043	9	135105472	135105472	0	7.19281e-06	0.0712465	0.61119	1	1	7.19281e-06	0.0712465	0.61119	1	1
L1PA5_136108596_136108871_+	9	136108596	136108596	+	5401	11495	rs9411471	9	136120091	136120091	0	1.34372e-11	0.154548	0.7276	1	1	1.34372e-11	0.154548	0.7276	1	1
LTR24B_136125202_136125763_-	9	136125763	136125763	-	5419	-19662	rs9411378	9	136145425	136145425	0	4.71876e-12	0.160887	0.648558	1	1	4.71876e-12	0.160887	0.648558	1	1
L1MB3_136134193_136134543_+	9	136134193	136134193	+	5412	1953	rs8176702	9	136136146	136136146	0	4.50977e-55	0.591981	1.14309	1	1	4.50977e-55	0.591981	1.14309	1	1
AluSx1_136134680_136134962_+	9	136134680	136134680	+	5415	3549	rs8176691	9	136138229	136138229	0	2.65168e-51	0.565267	1.12228	1	1	2.65168e-51	0.565267	1.12228	1	1
MLT1G1_136135559_136136005_+	9	136135559	136135559	+	5418	2670	rs8176691	9	136138229	136138229	0	1.43864e-52	0.574425	1.13134	1	1	1.43864e-52	0.574425	1.13134	1	1
L2c_136136006_136136203_-	9	136136203	136136203	-	5420	4191	rs7873635	9	136132012	136132012	0	5.84466e-41	0.482692	-1.03308	1	1	5.84466e-41	0.482692	-1.03308	1	1
AluJr_136138219_136138533_+	9	136138219	136138219	+	5423	1535	kgp12035581	9	136139754	136139754	0	4.70142e-08	0.103707	0.484782	1	1	4.70142e-08	0.103707	0.484782	1	1
MER44A_136138876_136139076_+	9	136138876	136138876	+	5430	-100	rs8176686	9	136138776	136138776	0	3.90174e-14	0.189388	0.659127	1	1	3.90174e-14	0.189388	0.659127	1	1
HAL1_136139245_136139402_-	9	136139402	136139402	-	5426	1085	rs8176690	9	136138317	136138317	0	6.75176e-06	0.071659	0.403052	1	1	6.75176e-06	0.071659	0.403052	1	1
L1ME2_136139572_136140173_-	9	136140173	136140173	-	5431	-6275	rs139840563	9	136146448	136146453	0	3.12167e-18	0.242849	-0.721877	1	1	3.12167e-18	0.242849	-0.721877	1	1
AluJb_136140179_136140466_-	9	136140466	136140466	-	5433	-5441	rs34357864	9	136145907	136145907	0	1.93952e-07	0.0946378	-0.447436	1	1	1.93952e-07	0.0946378	-0.447436	1	1
AluJr_136140472_136140672_-	9	136140672	136140672	-	5433	-3636	rs140114497	9	136144308	136144308	0	5.87324e-06	0.0725673	-0.409026	1	1	5.87324e-06	0.0725673	-0.409026	1	1
L1MA2_136140759_136141022_+	9	136140759	136140759	+	5433	5148	rs34357864	9	136145907	136145907	0	1.37717e-10	0.140302	-0.544791	1	1	1.37717e-10	0.140302	-0.544791	1	1
AluSx3_136141160_136141470_+	9	136141160	136141160	+	5437	-4197	rs2073826	9	136136963	136136963	0	3.5592e-07	0.0907331	0.45135	1	1	3.5592e-07	0.0907331	0.45135	1	1
L1ME2_136141832_136142518_-	9	136142518	136142518	-	5438	-1779	rs597974	9	136144297	136144297	0	3.38007e-19	0.254951	-0.753158	1	1	3.38007e-19	0.254951	-0.753158	1	1
AluJr_136142519_136142803_-	9	136142803	136142803	-	5437	14257	rs7857390	9	136128546	136128546	0	7.99942e-09	0.114948	-0.500167	1	1	7.99942e-09	0.114948	-0.500167	1	1
L1MB7_136143328_136144154_+	9	136143328	136143328	+	5438	3120	rs139840563	9	136146448	136146453	0	3.74958e-15	0.202984	-0.659972	1	1	3.74958e-15	0.202984	-0.659972	1	1
LTR15_136144576_136145055_+	9	136144576	136144576	+	5436	1872	rs139840563	9	136146448	136146453	0	2.35109e-16	0.218784	-0.685176	1	1	2.35109e-16	0.218784	-0.685176	1	1
AluJb_136145124_136145424_+	9	136145124	136145124	+	5436	-6348	rs8176686	9	136138776	136138776	0	3.50022e-09	0.120156	0.525007	1	1	3.50022e-09	0.120156	0.525007	1	1
L1MB7_136145425_136146495_+	9	136145425	136145425	+	5438	1023	rs139840563	9	136146448	136146453	0	2.49731e-14	0.191994	-0.641858	1	1	2.49731e-14	0.191994	-0.641858	1	1
AluJb_136146762_136147066_+	9	136146762	136146762	+	5435	-716	rs677355	9	136146046	136146046	0	3.22256e-08	0.106114	-0.477894	1	1	3.22256e-08	0.106114	-0.477894	1	1
L1MB7_136147067_136147701_+	9	136147067	136147067	+	5435	-1021	rs677355	9	136146046	136146046	0	1.29232e-16	0.222159	-0.691477	1	1	1.29232e-16	0.222159	-0.691477	1	1
PABL_A_136147825_136148449_+	9	136147825	136147825	+	5436	-1372	rs139840563	9	136146448	136146453	0	4.68601e-16	0.214877	-0.67903	1	1	4.68601e-16	0.214877	-0.67903	1	1
MIRb_136149356_136149550_+	9	136149356	136149356	+	5432	-2903	rs139840563	9	136146448	136146453	0	5.42733e-17	0.227028	-0.697965	1	1	9.35438e-11	0.142684	-0.553327	1	1
MIRb_136149356_136149550_+	9	136149356	136149356	+	5432	2714	rs8176634	9	136152070	136152070	1	1.56233e-05	0.0661841	0.461466	1	1	1.56233e-05	0.0661841	0.461466	1	1
HUERS-P1-int_136165860_136169926_-	9	136169926	136169926	-	5454	-1486	rs11244065	9	136171412	136171412	0	4.55244e-10	0.132902	0.600937	1	1	4.55244e-10	0.132902	0.600937	1	1
AluSx1_136193060_136193370_-	9	136193370	136193370	-	5455	-10828	rs28519070	9	136204198	136204198	0	2.46324e-11	0.150858	0.559932	1	1	2.46324e-11	0.150858	0.559932	1	1
AluSp_136193501_136193808_+	9	136193501	136193501	+	5455	10697	rs28519070	9	136204198	136204198	0	1.08794e-19	0.261051	0.73657	1	1	1.08794e-19	0.261051	0.73657	1	1
MER65B_136194744_136194864_-	9	136194864	136194864	-	5458	-510	kgp7472592	9	136195374	136195374	0	4.22599e-23	0.302003	0.789566	1	1	4.22599e-23	0.302003	0.789566	1	1
LTR13_136195662_136196668_-	9	136196668	136196668	-	5459	-1718	rs11244089	9	136198386	136198386	0	1.86508e-29	0.372488	1.41771	1	1	2.42886e-43	0.502986	1.64743	1	1
LTR13_136195662_136196668_-	9	136196668	136196668	-	5459	-1303	kgp8547664	9	136197971	136197971	1	1.70968e-28	0.362283	-1.67205	1	1	1.70968e-28	0.362283	-1.67205	1	1
L1M4_136196669_136196821_-	9	136196821	136196821	-	5459	-1565	rs11244089	9	136198386	136198386	0	7.05155e-17	0.225561	1.10322	1	1	2.32635e-23	0.305024	1.28291	1	1
L1M4_136196669_136196821_-	9	136196821	136196821	-	5459	14206	rs72775479	9	136182615	136182615	1	7.22092e-19	0.25084	1.43234	1	1	7.22092e-19	0.25084	1.43234	1	1
L1M5_136196822_136196903_-	9	136196903	136196903	-	5459	15055	rs554710	9	136181848	136181848	0	6.21258e-11	0.145198	-0.589054	1	1	7.32215e-15	0.199121	-0.689816	1	1
L1M5_136196822_136196903_-	9	136196903	136196903	-	5459	19013	kgp7636242	9	136177890	136177890	1	2.87801e-08	0.106833	-0.646899	1	1	2.87801e-08	0.106833	-0.646899	1	1
AluSz_136197081_136197365_-	9	136197365	136197365	-	5456	1204	rs12056960	9	136196161	136196161	0	1.59508e-23	0.306927	1.28541	0	1	1.29636e-33	0.414767	1.49426	1	1
AluSz_136197081_136197365_-	9	136197365	136197365	-	5456	5578	rs11244086	9	136191787	136191787	1	2.33978e-22	0.29327	1.51989	1	1	2.33978e-22	0.29327	1.51989	1	1
ENSG00000148296	9	136203235	136203235	-	5438	8423	rs3739890	9	136194812	136194812	0	2.81925e-12	0.163991	-0.586937	1	1	2.81925e-12	0.163991	-0.586937	1	1
ENSG00000148290	9	136223552	136223552	-	5412	-58365	rs3118664	9	136281917	136281917	0	1.90058e-33	0.413133	-0.889044	1	1	6.67027e-40	0.473419	-0.951702	1	1
ENSG00000148290	9	136223552	136223552	-	5412	-41496	rs77926044	9	136265048	136265048	1	6.62353e-11	0.144805	1.18412	1	1	6.62353e-11	0.144805	1.18412	1	1
MIR3_136232149_136232293_+	9	136232149	136232149	+	5430	242428	rs150952519	9	136474577	136474579	0	3.41153e-06	0.076103	0.385482	1	1	3.41153e-06	0.076103	0.385482	1	1
ENSG00000148248	9	136242970	136242970	-	5430	-22936	rs3124751	9	136265906	136265906	0	8.47826e-08	0.0999418	-0.454925	1	1	8.47826e-08	0.0999418	-0.454925	1	1
ENSG00000160323	9	136279478	136279478	+	5452	26052	rs28647808	9	136305530	136305530	0	6.94084e-15	0.19943	-0.997625	0	1	5.48437e-16	0.213983	-1.03338	1	1
ENSG00000160323	9	136279478	136279478	+	5452	39590	rs3094375	9	136319068	136319068	1	3.19397e-07	0.0914303	0.405889	1	1	3.19397e-07	0.0914303	0.405889	1	1
ENSG00000148300	9	136283164	136283164	-	5442	114768	rs74921353	9	136168396	136168396	0	1.91121e-07	0.0947323	0.726202	1	1	1.62853e-09	0.124955	0.834037	1	1
ENSG00000148300	9	136283164	136283164	-	5442	33235	rs3124753	9	136249929	136249929	1	8.29288e-06	0.0703186	0.377775	1	1	8.29288e-06	0.0703186	0.377775	1	1
ENSG00000160325	9	136325089	136325089	+	5443	-21966	rs2028003	9	136303123	136303123	0	1.76842e-27	0.351345	0.821953	1	1	1.76842e-27	0.351345	0.821953	1	1
Charlie16a_136326770_136326989_+	9	136326770	136326770	+	5439	5905	rs28552957	9	136332675	136332675	0	6.1448e-16	0.213336	0.638123	1	1	6.1448e-16	0.213336	0.638123	1	1
MIR3_136327979_136328105_-	9	136328105	136328105	-	5432	-3078	rs75340988	9	136331183	136331183	0	3.18766e-19	0.255268	0.697463	0	1	4.43255e-20	0.265848	0.711771	1	1
MIR3_136327979_136328105_-	9	136328105	136328105	-	5432	-36756	rs17150614	9	136364861	136364861	1	2.10623e-06	0.079236	-0.420924	1	1	2.10623e-06	0.079236	-0.420924	1	1
MIR3_136443188_136443272_-	9	136443272	136443272	-	5478	-14047	rs9409835	9	136457319	136457319	0	1.05968e-07	0.0985143	0.451034	1	1	1.05968e-07	0.0985143	0.451034	1	1
ENSG00000196990	9	136451319	136451319	-	5474	-6365	rs3025296	9	136457684	136457684	0	5.54874e-13	0.17372	0.597485	1	1	5.54874e-13	0.17372	0.597485	1	1
ENSG00000123453	9	136605077	136605077	-	5557	1585	rs476835	9	136603492	136603492	0	7.30033e-18	0.238175	-0.774164	1	1	7.3189e-20	0.263173	-0.813777	1	1
ENSG00000123453	9	136605077	136605077	-	5557	66558	rs10821578	9	136538519	136538519	1	5.28585e-06	0.0732536	0.378189	1	1	5.28585e-06	0.0732536	0.378189	1	1
L3_136658931_136659083_+	9	136658931	136658931	+	5637	452	rs10121278	9	136659383	136659383	0	1.81753e-08	0.109753	-0.470782	1	1	1.81753e-08	0.109753	-0.470782	1	1
ENSG00000160293	9	136857726	136857726	-	5878	53515	rs2073886	9	136804211	136804211	0	1.89258e-06	0.0799301	0.500414	1	1	1.89258e-06	0.0799301	0.500414	1	1
ENSG00000169925	9	136933657	136933657	-	5877	-16012	kgp10842141	9	136949669	136949669	0	5.00847e-15	0.201315	-0.790558	1	1	5.00847e-15	0.201315	-0.790558	1	1
ENSG00000273473	9	137033891	137033891	+	6076	294284	rs6413514	9	137328175	137328175	0	7.68366e-06	0.0708161	-0.780915	1	1	7.68366e-06	0.0708161	-0.780915	1	1
L1ME3A_137800713_137800974_-	9	137800974	137800974	-	5588	-79531	kgp10924677	9	137880505	137880505	0	6.81858e-06	0.0715948	0.425282	1	1	6.81858e-06	0.0715948	0.425282	1	1
ENSG00000085265	9	137809809	137809809	-	5556	-74340	indel_9_137884149	9	137884149	137884149	0	2.83677e-06	0.0773023	0.410438	1	1	2.83677e-06	0.0773023	0.410438	1	1
LTR8_138360448_138361159_+	9	138360448	138360448	+	5430	5176	rs12238018	9	138365624	138365624	0	3.31802e-07	0.091185	0.447389	1	1	3.31802e-07	0.091185	0.447389	1	1
ENSG00000160345	9	138393580	138393580	-	5387	-74379	rs697449	9	138467959	138467959	0	2.64012e-08	0.107382	0.585993	1	1	2.64012e-08	0.107382	0.585993	1	1
ENSG00000122136	9	138437985	138437985	+	5315	29781	rs783768	9	138467766	138467766	0	2.76975e-12	0.164098	0.724455	1	1	2.76975e-12	0.164098	0.724455	1	1
ENSG00000122133	9	138453602	138453602	+	5302	14164	rs783768	9	138467766	138467766	0	1.41922e-08	0.111321	0.59669	1	1	1.41922e-08	0.111321	0.59669	1	1
L1MB3_138808521_138809395_+	9	138808521	138808521	+	4889	5915	rs10114404	9	138814436	138814436	0	7.72648e-06	0.0707799	-0.437138	1	1	7.72648e-06	0.0707799	-0.437138	1	1
L1MB3_138810455_138811314_+	9	138810455	138810455	+	4885	5620	rs72771948	9	138816075	138816075	0	8.74092e-09	0.114388	-0.673557	1	1	8.74092e-09	0.114388	-0.673557	1	1
ENSG00000130560	9	138853226	138853226	-	4886	-5143	rs11103241	9	138858369	138858369	0	1.6578e-09	0.124844	0.637547	1	1	1.6578e-09	0.124844	0.637547	1	1
ENSG00000260193	9	139001270	139001270	-	4714	-3077	rs35062806	9	139004347	139004347	0	5.82575e-13	0.17343	0.855706	1	1	5.82575e-13	0.17343	0.855706	1	1
MIR_139009416_139009632_+	9	139009416	139009416	+	4679	9431	rs1164884	9	139018847	139018847	0	5.82507e-07	0.0875564	-0.419255	1	1	5.82507e-07	0.0875564	-0.419255	1	1
ENSG00000187796	9	139268133	139268133	-	4248	9947	rs201269237	9	139258186	139258186	0	3.84194e-07	0.0902406	0.655863	1	1	3.84194e-07	0.0902406	0.655863	1	1
ENSG00000165689	9	139305061	139305061	-	4284	1045	rs11145930	9	139304016	139304016	0	1.77876e-13	0.180468	-0.628912	1	1	1.77876e-13	0.180468	-0.628912	1	1
ENSG00000148384	9	139334274	139334274	-	4213	13345	rs10781538	9	139320929	139320929	0	1.31514e-07	0.0971306	-0.434733	1	1	1.31514e-07	0.0971306	-0.434733	1	1
L1MB8_139506252_139506709_+	9	139506252	139506252	+	3953	7286	rs12378485	9	139513538	139513538	0	2.85131e-08	0.106892	0.479778	1	1	2.85131e-08	0.106892	0.479778	1	1
L1MEc_139534691_139535512_-	9	139535512	139535512	-	3877	3051	kgp10465353	9	139532461	139532461	0	2.76015e-07	0.0923698	-0.625866	1	1	2.76015e-07	0.0923698	-0.625866	1	1
ENSG00000169692	9	139581875	139581875	-	3824	-85957	rs35916472	9	139667832	139667832	0	2.19811e-08	0.108546	-0.503003	1	1	2.19811e-08	0.108546	-0.503003	1	1
ENSG00000177984	9	139660707	139660707	-	3726	-14715	rs62580602	9	139675422	139675422	0	7.68967e-06	0.070811	0.461265	1	1	7.68967e-06	0.070811	0.461265	1	1
ENSG00000244187	9	139685807	139685807	+	3691	-19240	rs2811767	9	139666567	139666567	0	2.96815e-39	0.467651	-1.02763	1	1	2.96815e-39	0.467651	-1.02763	1	1
AluSg4_139688388_139688573_-	9	139688573	139688573	-	3690	157	rs9411237	9	139688416	139688416	0	8.15733e-09	0.114824	-0.520576	1	1	8.15733e-09	0.114824	-0.520576	1	1
AluSp_139688575_139688882_-	9	139688882	139688882	-	3692	-5687	rs7859194	9	139694569	139694569	0	5.7576e-10	0.131442	0.588267	1	1	5.7576e-10	0.131442	0.588267	1	1
MLT1J_139688888_139689074_-	9	139689074	139689074	-	3692	-4522	rs945386	9	139693596	139693596	0	8.25856e-12	0.157502	0.645833	1	1	8.25856e-12	0.157502	0.645833	1	1
MLT1B_139689447_139689736_+	9	139689447	139689447	+	3693	4149	rs945386	9	139693596	139693596	0	2.33163e-16	0.218831	0.761258	0	1	6.43977e-15	0.199864	0.727519	1	1
MLT1B_139689447_139689736_+	9	139689447	139689447	+	3693	-9335	rs11789783	9	139680112	139680112	1	2.36525e-07	0.0933627	-0.49449	1	1	2.36525e-07	0.0933627	-0.49449	1	1
AluSx1_139689771_139690048_-	9	139690048	139690048	-	3694	12019	rs2784059	9	139678029	139678029	0	9.0563e-12	0.156943	-0.593976	0	1	2.80909e-10	0.135896	-0.552715	1	1
AluSx1_139689771_139690048_-	9	139690048	139690048	-	3694	-4521	rs7859194	9	139694569	139694569	1	7.46607e-08	0.100755	0.515038	1	1	7.46607e-08	0.100755	0.515038	1	1
ENSG00000213213	9	139690802	139690802	+	3694	-12773	rs2784059	9	139678029	139678029	0	8.44863e-18	0.237368	-0.730481	1	1	8.44863e-18	0.237368	-0.730481	1	1
LTR5B_139690985_139691882_+	9	139690985	139690985	+	3694	2611	rs945386	9	139693596	139693596	0	1.61604e-29	0.373143	0.994065	1	1	2.18851e-27	0.350338	0.963211	1	1
LTR5B_139690985_139691882_+	9	139690985	139690985	+	3694	-11069	rs9411286	9	139679916	139679916	1	9.13773e-07	0.0846469	-0.443769	1	1	9.13773e-07	0.0846469	-0.443769	1	1
AluSx_139692758_139693048_-	9	139693048	139693048	-	3701	-908	rs2811789	9	139693956	139693956	0	1.48281e-05	0.0665253	-0.353219	1	1	1.48281e-05	0.0665253	-0.353219	1	1
ENSG00000196642	9	139702374	139702374	+	3704	-24345	rs2784059	9	139678029	139678029	0	1.30867e-20	0.272318	-0.782412	1	1	1.30867e-20	0.272318	-0.782412	1	1
AluSc_139728941_139729229_-	9	139729229	139729229	-	3695	49959	rs2784057	9	139679270	139679270	0	1.66589e-05	0.0657647	-0.385558	1	1	1.66589e-05	0.0657647	-0.385558	1	1
ENSG00000232434	9	139738867	139738867	+	3707	-70424	rs2811768	9	139668443	139668443	0	1.60524e-16	0.220938	-0.717642	1	1	1.60524e-16	0.220938	-0.717642	1	1
ENSG00000054148	9	139743176	139743176	+	3714	18088	rs4880148	9	139761264	139761264	0	5.44849e-12	0.160018	-0.683129	0	1	2.32973e-13	0.178872	-0.722253	1	1
ENSG00000054148	9	139743176	139743176	+	3714	-64085	kgp83079	9	139679091	139679091	1	2.51019e-12	0.164689	-0.611459	1	1	2.51019e-12	0.164689	-0.611459	1	1
ENSG00000177943	9	139745395	139745395	+	3720	-66304	kgp83079	9	139679091	139679091	0	3.94534e-09	0.119403	-0.520645	1	1	3.94534e-09	0.119403	-0.520645	1	1
ENSG00000107223	9	139760738	139760738	-	3794	-59683	rs7852970	9	139820421	139820421	0	8.61388e-06	0.0700709	0.418147	1	1	8.61388e-06	0.0700709	0.418147	1	1
MSTD-int_139827449_139829322_+	9	139827449	139827449	+	3735	-6596	rs17250694	9	139820853	139820853	0	1.21981e-06	0.0827773	0.450976	1	1	1.21981e-06	0.0827773	0.450976	1	1
ENSG00000159069	9	139839148	139839148	-	3720	159878	rs2784057	9	139679270	139679270	0	2.02234e-15	0.206532	-0.683261	1	1	2.02234e-15	0.206532	-0.683261	1	1
ENSG00000176919	9	139839698	139839698	+	3719	-159586	rs11789783	9	139680112	139680112	0	3.75957e-07	0.0903803	-0.486527	1	1	3.75957e-07	0.0903803	-0.486527	1	1
ENSG00000184925	9	139844003	139844003	+	3716	-164087	rs9411286	9	139679916	139679916	0	4.10275e-07	0.0898174	-0.457122	0	1	1.00237e-06	0.0840482	-0.442197	1	1
ENSG00000184925	9	139844003	139844003	+	3716	7108	kgp1072777	9	139851111	139851111	1	2.30727e-06	0.0786442	-0.449485	1	1	2.30727e-06	0.0786442	-0.449485	1	1
ENSG00000169583	9	139891255	139891255	-	3656	209456	rs2784049	9	139681799	139681799	0	2.63456e-17	0.231061	-0.724495	1	1	2.63456e-17	0.231061	-0.724495	1	1
ENSG00000107331	9	139923367	139923367	-	3607	243451	rs9411286	9	139679916	139679916	0	3.65763e-39	0.46684	-1.04216	1	1	3.65763e-39	0.46684	-1.04216	1	1
AluY_139936712_139937008_-	9	139937008	139937008	-	3608	256896	rs11789783	9	139680112	139680112	0	1.73228e-06	0.0805042	-0.459177	1	1	1.73228e-06	0.0805042	-0.459177	1	1
MIRb_139939419_139939541_+	9	139939419	139939419	+	3608	-259307	rs11789783	9	139680112	139680112	0	2.5029e-15	0.205309	-0.733287	1	1	2.5029e-15	0.205309	-0.733287	1	1
ENSG00000107281	9	139940655	139940655	-	3611	260739	rs9411286	9	139679916	139679916	0	5.93013e-21	0.276486	-0.802026	1	1	5.93013e-21	0.276486	-0.802026	1	1
ENSG00000054179	9	139948497	139948497	-	3612	268542	rs9411234	9	139679955	139679955	0	1.64548e-23	0.30677	-0.844834	0	1	6.84859e-30	0.377049	-0.936621	1	1
ENSG00000054179	9	139948497	139948497	-	3612	-435	rs12551623	9	139948932	139948932	1	6.48551e-09	0.116272	0.946312	0	1	6.50938e-08	0.101631	0.884728	1	1
ENSG00000054179	9	139948497	139948497	-	3612	-13044	rs9411244	9	139961541	139961541	2	6.24303e-06	0.0721695	-0.474211	1	1	6.24303e-06	0.0721695	-0.474211	1	1
ENSG00000186193	9	139965040	139965040	-	3554	285085	rs9411234	9	139679955	139679955	0	8.67548e-11	0.143147	-0.577106	1	1	8.67548e-11	0.143147	-0.577106	1	1
ENSG00000197355	9	139971953	139971953	+	3527	-290154	rs2784049	9	139681799	139681799	0	1.069e-14	0.196929	-0.668847	0	1	1.4821e-13	0.181545	-0.642191	1	1
ENSG00000197355	9	139971953	139971953	+	3527	8432	rs1018330	9	139980385	139980385	1	5.61202e-08	0.102578	0.513047	1	1	5.61202e-08	0.102578	0.513047	1	1
ENSG00000176978	9	140009629	140009629	-	3486	190	rs11146000	9	140009439	140009439	0	6.24003e-06	0.0721726	0.496216	1	1	6.24003e-06	0.0721726	0.496216	1	1
LTR5B_140010745_140011681_+	9	140010745	140010745	+	3484	-6901	rs7853589	9	140003844	140003844	0	2.01634e-16	0.219651	0.724421	1	1	2.01634e-16	0.219651	0.724421	1	1
MER90a_140023105_140023308_-	9	140023308	140023308	-	3486	332570	rs2784034	9	139690738	139690738	0	6.45966e-06	0.0719472	-0.418128	1	1	6.45966e-06	0.0719472	-0.418128	1	1
MIRb_140050502_140050679_+	9	140050502	140050502	+	3384	42	rs28688581	9	140050544	140050544	0	4.84479e-10	0.132515	-0.516411	1	1	4.84479e-10	0.132515	-0.516411	1	1
ENSG00000176101	9	140083099	140083099	+	3313	-11416	rs28544087	9	140071683	140071683	0	8.59645e-08	0.0998532	0.479105	1	1	8.59645e-08	0.0998532	0.479105	1	1
ENSG00000188163	9	140142222	140142222	-	3242	-15479	rs56368095	9	140157701	140157701	0	3.93685e-07	0.0900834	-0.477376	1	1	3.93685e-07	0.0900834	-0.477376	1	1
ENSG00000197768	9	140145713	140145713	+	3228	-1064	rs9802576	9	140144649	140144649	0	7.9473e-07	0.0855495	-0.453245	1	1	7.9473e-07	0.0855495	-0.453245	1	1
L2d2_140148925_140149145_-	9	140149145	140149145	-	3212	2494	rs28567631	9	140146651	140146651	0	3.17349e-06	0.0765733	-0.447431	1	1	3.17349e-06	0.0765733	-0.447431	1	1
ENSG00000188986	9	140149625	140149625	+	3212	9246	rs13295537	9	140158871	140158871	0	5.96715e-14	0.186899	0.679671	1	1	5.96715e-14	0.186899	0.679671	1	1
LTR13_140156139_140157136_-	9	140157136	140157136	-	3189	4063	rs9330196	9	140153073	140153073	0	3.18984e-07	0.0914386	0.48027	1	1	3.18984e-07	0.0914386	0.48027	1	1
Tigger3a_140163938_140164211_+	9	140163938	140163938	+	3174	-16665	exm802933	9	140147273	140147273	0	2.72782e-05	0.0625402	0.531152	1	1	2.72782e-05	0.0625402	0.531152	1	1
ENSG00000198113	9	140172201	140172201	+	3166	-17740	rs10436382	9	140154461	140154461	0	1.41074e-05	0.0668508	-0.568748	1	1	1.41074e-05	0.0668508	-0.568748	1	1
AluJo_140204699_140204977_-	9	140204977	140204977	-	3166	-42996	rs11531965	9	140247973	140247973	0	8.45716e-06	0.0701906	-0.420033	1	1	8.45716e-06	0.0701906	-0.420033	1	1
MLT1E2-int_140239081_140239676_-	9	140239676	140239676	-	3111	856211	rs143839615	9	139383460	139383465	0	1.81263e-05	0.065213	-0.593175	1	1	1.81263e-05	0.065213	-0.593175	1	1
ENSG00000188747	9	140317802	140317802	+	2892	6969	kgp4621015	9	140324771	140324771	0	8.65593e-19	0.249855	-0.758378	1	1	8.65593e-19	0.249855	-0.758378	1	1
AluSx_140319835_140320137_-	9	140320137	140320137	-	2881	3318	rs6606588	9	140316819	140316819	0	3.42993e-06	0.0760681	-0.417645	1	1	3.42993e-06	0.0760681	-0.417645	1	1
Ricksha_0_140321141_140321240_-	9	140321240	140321240	-	2875	-426	rs11534413	9	140321666	140321666	0	2.3721e-15	0.205617	0.683225	1	1	2.3721e-15	0.205617	0.683225	1	1
AluSx_140321241_140321548_-	9	140321548	140321548	-	2874	-118	rs11534413	9	140321666	140321666	0	2.51368e-24	0.316173	0.847221	1	1	2.51368e-24	0.316173	0.847221	1	1
Ricksha_0_140321549_140321969_-	9	140321969	140321969	-	2873	303	rs11534413	9	140321666	140321666	0	3.54828e-31	0.390338	0.941357	1	1	3.54828e-31	0.390338	0.941357	1	1
Ricksha_c_140321963_140322018_-	9	140322018	140322018	-	2873	-2753	kgp4621015	9	140324771	140324771	0	7.86668e-10	0.129499	-0.545978	1	1	7.86668e-10	0.129499	-0.545978	1	1
AluJb_140326592_140326750_+	9	140326592	140326592	+	2848	-9508	rs13288824	9	140317084	140317084	0	1.71337e-09	0.124637	0.541322	1	1	1.71337e-09	0.124637	0.541322	1	1
AluY_140326751_140327040_+	9	140326751	140326751	+	2848	-9667	rs13288824	9	140317084	140317084	0	4.77587e-08	0.103607	0.493545	1	1	4.77587e-08	0.103607	0.493545	1	1
MLT1C2_140331852_140332050_+	9	140331852	140331852	+	2825	26729	rs4962237	9	140358581	140358581	0	1.28476e-05	0.0674617	-0.650618	1	1	1.28476e-05	0.0674617	-0.650618	1	1
ENSG00000130653	9	140444986	140444986	-	2630	908	rs10746563	9	140444078	140444078	0	4.31638e-12	0.161425	0.572941	1	1	4.31638e-12	0.161425	0.572941	1	1
ENSG00000197070	9	140500106	140500106	+	2574	-17199	rs3831164	9	140482897	140482907	0	2.42163e-06	0.0783301	0.490235	1	1	2.42163e-06	0.0783301	0.490235	1	1
AluSp_140503712_140503985_-	9	140503985	140503985	-	2573	29459	rs2257839	9	140474526	140474526	0	9.33327e-06	0.0695476	0.460965	1	1	9.33327e-06	0.0695476	0.460965	1	1
ENSG00000203993	9	140513358	140513358	-	2567	-10649	rs2501549	9	140524007	140524007	0	8.90849e-06	0.0698515	-0.517389	1	1	8.90849e-06	0.0698515	-0.517389	1	1
L1MB7_37848052_37848686_+	9	37848052	37848052	+	4484	-9617	rs77435703	9	37838435	37838435	0	8.75588e-27	0.34375	-1.14852	1	1	1.26521e-27	0.352924	-1.16375	1	1
L1MB7_37848052_37848686_+	9	37848052	37848052	+	4484	-72585	rs4878174	9	37775467	37775467	1	4.64857e-06	0.0740901	0.398038	1	1	4.64857e-06	0.0740901	0.398038	1	1
AluY_37886879_37887031_+	9	37886879	37886879	+	4384	100529	kgp4268056	9	37987408	37987408	0	6.33118e-09	0.116424	0.75037	1	1	6.33118e-09	0.116424	0.75037	1	1
ENSG00000122696	9	37904350	37904350	-	4318	63102	rs10973580	9	37841248	37841248	0	2.47168e-10	0.136689	0.697217	1	1	2.47168e-10	0.136689	0.697217	1	1
ENSG00000107338	9	38069210	38069210	-	3953	38180	rs10814646	9	38031030	38031030	0	3.22702e-16	0.216992	-0.672319	1	1	3.22702e-16	0.216992	-0.672319	1	1
LTR12C_38075187_38077010_+	9	38075187	38075187	+	3937	-103841	rs12553058	9	37971346	37971346	0	7.24789e-08	0.100944	0.469805	1	1	7.24789e-08	0.100944	0.469805	1	1
ENSG00000137124	9	38392661	38392661	+	3566	4694	rs3043	9	38397355	38397355	0	2.75372e-06	0.0774953	-0.451034	1	1	2.75372e-06	0.0774953	-0.451034	1	1
ENSG00000180071	9	38620657	38620657	-	3003	-10792	rs10119139	9	38631449	38631449	0	3.45395e-09	0.120239	0.980128	1	1	3.45395e-09	0.120239	0.980128	1	1
ENSG00000196409	9	40836415	40836415	-	13	26118	kgp4487067	9	40810297	40810297	0	3.56574e-05	0.0607873	-0.418011	1	1	3.56574e-05	0.0607873	-0.418011	1	1
ENSG00000132498	9	43133544	43133544	-	155	-959666	rs62538289	9	44093210	44093210	0	0.00124383	0.0375308	-0.420411	1	1	0.00124383	0.0375308	-0.420411	1	1
ENSG00000154529	9	43684902	43684902	+	378	548043	kgp3048063	9	44232945	44232945	0	2.0174e-10	0.137945	-0.646327	1	1	3.27738e-11	0.149114	-0.671985	1	1
ENSG00000154529	9	43684902	43684902	+	378	543852	rs79830345	9	44228754	44228754	1	1.95274e-08	0.109297	-0.812834	0	1	2.28459e-07	0.0935858	-0.752146	1	1
ENSG00000154529	9	43684902	43684902	+	378	524022	rs188445277	9	44208924	44208924	2	0.000149662	0.0513896	-0.566163	1	1	0.000149662	0.0513896	-0.566163	1	1
L1M4_45352993_45355981_+	9	45352993	45352993	+	23	-459022	rs6606444	9	44893971	44893971	0	0.0144966	0.0216937	0.319719	1	1	0.0144966	0.0216937	0.319719	1	1
ENSG00000232833	9	67786624	67786624	-	174	-419107	rs75915735	9	68205731	68205731	0	0.000645703	0.0418136	0.468054	1	1	0.000645703	0.0418136	0.468054	1	1
AluSc_70888752_70889057_-	9	70889057	70889057	-	1945	-178229	rs4745015	9	71067286	71067286	0	3.94316e-06	0.0751611	-0.397192	1	1	3.94316e-06	0.0751611	-0.397192	1	1
MER57B1_71564572_71564975_-	9	71564975	71564975	-	3403	27778	rs7022925	9	71537197	71537197	0	3.17067e-06	0.0765791	-0.471519	1	1	3.17067e-06	0.0765791	-0.471519	1	1
HAL1_71566647_71567703_-	9	71567703	71567703	-	3415	-8434	rs200702452	9	71576137	71576137	0	8.70944e-07	0.0849574	0.505582	1	1	8.70944e-07	0.0849574	0.505582	1	1
AluSz6_71714064_71714356_+	9	71714064	71714064	+	3792	-1328	rs11145193	9	71712736	71712736	0	2.77496e-42	0.49407	1.27715	1	1	2.77496e-42	0.49407	1.27715	1	1
ENSG00000119139	9	71736209	71736209	+	3836	7391	rs11145382	9	71743600	71743600	0	3.00037e-07	0.0918328	-0.466799	1	1	3.00037e-07	0.0918328	-0.466799	1	1
ENSG00000135063	9	71939488	71939488	+	4493	6870	rs1339544	9	71946358	71946358	0	8.54249e-19	0.249927	-1.07293	1	1	8.54249e-19	0.249927	-1.07293	1	1
ENSG00000107282	9	72287222	72287222	-	4846	110550	rs4744914	9	72176672	72176672	0	1.91016e-05	0.0648704	0.346644	1	1	1.91016e-05	0.0648704	0.346644	1	1
L1PA5_72821546_72827671_-	9	72827671	72827671	-	4944	-155927	rs2183361	9	72983598	72983598	0	1.39696e-12	0.168206	1.04157	1	1	1.39696e-12	0.168206	1.04157	1	1
L1PA6_72855228_72861387_+	9	72855228	72855228	+	4937	-33234	rs12349698	9	72821994	72821994	0	3.03924e-07	0.0917499	0.571756	1	1	3.03924e-07	0.0917499	0.571756	1	1
ENSG00000198887	9	72873937	72873937	+	4952	-31297	rs10868752	9	72842640	72842640	0	3.62555e-08	0.105363	0.475325	1	1	3.62555e-08	0.105363	0.475325	1	1
MER57B1_73222845_73223213_+	9	73222845	73222845	+	4715	-23362	rs4744604	9	73199483	73199483	0	4.43953e-08	0.104073	-0.480683	1	1	4.43953e-08	0.104073	-0.480683	1	1
MLT1A0-int_74289180_74291094_+	9	74289180	74289180	+	4519	-9693	rs4745109	9	74279487	74279487	0	3.84086e-06	0.0753321	-0.459551	1	1	3.84086e-06	0.0753321	-0.459551	1	1
L4_A_Mam_74819216_74819537_-	9	74819537	74819537	-	4084	-5209	rs4427235	9	74824746	74824746	0	1.73399e-05	0.0655028	-0.399686	1	1	1.73399e-05	0.0655028	-0.399686	1	1
AluJr_74822742_74823023_+	9	74822742	74822742	+	4079	2004	rs4427235	9	74824746	74824746	0	2.47927e-07	0.09306	-0.476399	1	1	2.47927e-07	0.09306	-0.476399	1	1
L2c_74850873_74851692_+	9	74850873	74850873	+	4070	-8675	rs150702920	9	74842196	74842198	0	1.46395e-15	0.208383	0.693496	1	1	1.46395e-15	0.208383	0.693496	1	1
L2c_74851995_74853483_+	9	74851995	74851995	+	4070	26145	rs11143209	9	74878140	74878140	0	9.04209e-27	0.343597	0.915034	1	1	9.04209e-27	0.343597	0.915034	1	1
MLT1C2_74855406_74855871_+	9	74855406	74855406	+	4067	-4474	rs10869151	9	74850932	74850932	0	1.66926e-21	0.283114	0.802831	1	1	1.66926e-21	0.283114	0.802831	1	1
ENSG00000225434	9	74920346	74920346	+	3942	-6352	rs7874628	9	74913994	74913994	0	7.83955e-62	0.635858	1.14009	1	1	7.83955e-62	0.635858	1.14009	1	1
MIRb_74931481_74931572_-	9	74931572	74931572	-	3933	17578	rs7874628	9	74913994	74913994	0	2.96205e-18	0.243137	0.704996	1	1	2.96205e-18	0.243137	0.704996	1	1
AluSx_74949179_74949492_+	9	74949179	74949179	+	3939	-35185	rs7874628	9	74913994	74913994	0	1.16713e-22	0.296832	0.778961	1	1	1.16713e-22	0.296832	0.778961	1	1
Charlie4z_74960683_74960764_-	9	74960764	74960764	-	3949	44672	rs2310125	9	74916092	74916092	0	1.18933e-23	0.308404	0.797317	1	1	1.18933e-23	0.308404	0.797317	1	1
MSTA_74962810_74963195_+	9	74962810	74962810	+	3949	-48816	rs7874628	9	74913994	74913994	0	1.24742e-37	0.452934	0.962228	0	1	3.60506e-41	0.484513	0.995207	1	1
MSTA_74962810_74963195_+	9	74962810	74962810	+	3949	-4175	rs13300244	9	74958635	74958635	1	5.39815e-07	0.0880477	-0.417343	1	1	5.39815e-07	0.0880477	-0.417343	1	1
AluSx_74963750_74964052_+	9	74963750	74963750	+	3949	-30638	rs2809276	9	74933112	74933112	0	1.44159e-22	0.295752	0.825734	1	1	1.44159e-22	0.295752	0.825734	1	1
ENSG00000135045	9	77567802	77567802	-	4910	12092	rs12379215	9	77555710	77555710	0	1.39107e-22	0.295935	-0.781498	1	1	1.39107e-22	0.295935	-0.781498	1	1
L2b_77683130_77683725_+	9	77683130	77683130	+	4939	1560	rs3752955	9	77684690	77684690	0	2.9174e-30	0.380909	-0.857047	1	1	2.9174e-30	0.380909	-0.857047	1	1
MIRb_77695039_77695103_-	9	77695103	77695103	-	4963	-16407	rs11794839	9	77711510	77711510	0	6.15755e-08	0.101986	-0.45596	1	1	6.15755e-08	0.101986	-0.45596	1	1
MSTB_77695574_77695948_+	9	77695574	77695574	+	4964	12121	rs10869500	9	77707695	77707695	0	3.39637e-07	0.0910347	-0.421644	1	1	3.39637e-07	0.0910347	-0.421644	1	1
ENSG00000106733	9	77703133	77703133	-	4964	-4167	rs11144225	9	77707300	77707300	0	8.22605e-52	0.568969	-1.05348	1	1	8.22605e-52	0.568969	-1.05348	1	1
ENSG00000134996	9	77703459	77703459	+	4960	47943	rs7022928	9	77751402	77751402	0	1.10333e-05	0.0684556	-0.401253	1	1	1.10333e-05	0.0684556	-0.401253	1	1
AluSx_78806793_78807006_+	9	78806793	78806793	+	6055	-2862	kgp2153492	9	78803931	78803931	0	4.44896e-09	0.118647	0.485915	1	1	4.44896e-09	0.118647	0.485915	1	1
AluSx1_78918806_78919102_+	9	78918806	78918806	+	5900	-1226	rs2643333	9	78917580	78917580	0	2.13933e-07	0.094008	0.523473	1	1	2.13933e-07	0.094008	0.523473	1	1
AluSx1_78970608_78970918_-	9	78970918	78970918	-	5790	822844	kgp3297445	9	78148074	78148074	0	4.2854e-06	0.0746196	-0.390964	1	1	4.2854e-06	0.0746196	-0.390964	1	1
ENSG00000135002	9	79009433	79009433	-	5743	71459	exm755861	9	78937974	78937974	0	9.94784e-11	0.142305	-0.520089	1	1	9.94784e-11	0.142305	-0.520089	1	1
ENSG00000187210	9	79034752	79034752	+	5744	166322	rs2149589	9	79201074	79201074	0	2.73463e-08	0.107158	0.46044	0	1	7.39531e-10	0.129884	0.506919	1	1
ENSG00000187210	9	79034752	79034752	+	5744	195490	rs700800	9	79230242	79230242	1	4.73739e-06	0.0739669	-0.686899	1	1	4.73739e-06	0.0739669	-0.686899	1	1
AluSx1_79076524_79076814_+	9	79076524	79076524	+	5819	3419	rs79692898	9	79079943	79079943	0	1.56576e-07	0.096012	-0.672295	1	1	1.56576e-07	0.096012	-0.672295	1	1
MER20_79077322_79077526_-	9	79077526	79077526	-	5821	39738	rs115851130	9	79037788	79037788	0	6.37148e-10	0.130812	-0.791279	1	1	6.37148e-10	0.130812	-0.791279	1	1
LTR17_79084147_79084906_+	9	79084147	79084147	+	5809	-46359	rs115851130	9	79037788	79037788	0	8.13879e-06	0.0704409	-0.580656	1	1	8.13879e-06	0.0704409	-0.580656	1	1
ENSG00000106772	9	79521003	79521003	-	5052	20556	rs1539612	9	79500447	79500447	0	7.17388e-07	0.0862112	-0.641539	1	1	7.17388e-07	0.0862112	-0.641539	1	1
ENSG00000197969	9	79792269	79792269	+	4893	-9516	rs9632925	9	79782753	79782753	0	7.83424e-19	0.250397	-1.21025	1	1	8.01343e-19	0.250274	-1.20995	1	1
ENSG00000197969	9	79792269	79792269	+	4893	42829	rs201207730	9	79835098	79835098	1	1.76184e-06	0.0803944	0.710489	1	1	1.76184e-06	0.0803944	0.710489	1	1
L2_79827022_79827283_+	9	79827022	79827022	+	4872	-56845	rs143050893	9	79770175	79770177	0	6.9281e-10	0.13029	-0.863101	1	1	6.9281e-10	0.13029	-0.863101	1	1
AluJr4_80004225_80004519_-	9	80004519	80004519	-	4667	24518	rs17063564	9	79980001	79980001	0	7.72105e-06	0.0707845	0.467255	1	1	7.72105e-06	0.0707845	0.467255	1	1
ENSG00000156052	9	80646374	80646374	-	4334	2087	rs60561071	9	80644286	80644287	0	6.52222e-10	0.130666	-0.584008	1	1	6.52222e-10	0.130666	-0.584008	1	1
ENSG00000106829	9	82186688	82186688	+	4850	25406	rs2791574	9	82212094	82212094	0	1.08878e-06	0.0835131	-0.422463	1	1	1.08878e-06	0.0835131	-0.422463	1	1
HERVH-int_85316477_85321201_-	9	85321201	85321201	-	3867	-552288	kgp8901437	9	85873489	85873489	0	5.00529e-06	0.0736088	0.381716	1	1	5.00529e-06	0.0736088	0.381716	1	1
L2a_85609287_85609583_+	9	85609287	85609287	+	3909	22099	rs34465702	9	85631386	85631387	0	3.60417e-06	0.0757458	0.399747	1	1	3.60417e-06	0.0757458	0.399747	1	1
L2d2_85654068_85654181_+	9	85654068	85654068	+	3972	-32081	rs7872982	9	85621987	85621987	0	6.43139e-06	0.0719758	0.380526	1	1	6.43139e-06	0.0719758	0.380526	1	1
AluSq2_85655763_85656073_-	9	85656073	85656073	-	3980	-141430	rs1408099	9	85797503	85797503	0	2.76744e-05	0.0624459	-0.368105	1	1	2.76744e-05	0.0624459	-0.368105	1	1
ENSG00000165105	9	85678092	85678092	-	4025	56105	rs7872982	9	85621987	85621987	0	1.67208e-10	0.139104	0.529007	1	1	1.67208e-10	0.139104	0.529007	1	1
MLT1E1A_85683181_85683697_+	9	85683181	85683181	+	4036	-74003	rs7847666	9	85609178	85609178	0	8.02153e-09	0.11493	0.48182	1	1	8.02153e-09	0.11493	0.48182	1	1
L1ME1_85684080_85686318_-	9	85686318	85686318	-	4037	82446	rs4877725	9	85603872	85603872	0	1.52575e-09	0.125363	0.507481	1	1	1.52575e-09	0.125363	0.507481	1	1
ENSG00000148057	9	86237964	86237964	+	5000	73819	rs10746718	9	86311783	86311783	0	7.75894e-06	0.0707526	0.455249	1	1	7.75894e-06	0.0707526	0.455249	1	1
ENSG00000135018	9	86323118	86323118	-	5100	96350	rs60182506	9	86226767	86226768	0	1.85655e-05	0.0650565	0.454431	1	1	1.85655e-05	0.0650565	0.454431	1	1
ENSG00000165118	9	86571901	86571901	-	4763	-53342	rs6559758	9	86625243	86625243	0	1.4312e-13	0.181752	0.682152	1	1	1.4312e-13	0.181752	0.682152	1	1
ENSG00000178966	9	86595626	86595626	+	4798	-32131	rs10125673	9	86563495	86563495	0	7.20475e-07	0.0861835	-0.424245	1	1	7.20475e-07	0.0861835	-0.424245	1	1
ENSG00000197506	9	86955672	86955672	-	4705	1206	rs7027983	9	86954466	86954466	0	2.24288e-12	0.165366	-0.576718	1	1	2.24288e-12	0.165366	-0.576718	1	1
ENSG00000135049	9	88356944	88356944	-	3598	203717	rs7863713	9	88153227	88153227	0	9.80348e-06	0.0692269	-0.387872	1	1	7.65853e-07	0.0857888	-0.431784	1	1
ENSG00000135049	9	88356944	88356944	-	3598	-599073	kgp7367753	9	88956017	88956017	1	8.35264e-07	0.0852279	-0.642181	1	1	8.35264e-07	0.0852279	-0.642181	1	1
L1PREC2_88614960_88618116_-	9	88618116	88618116	-	3721	-820798	kgp4294013	9	89438914	89438914	0	2.33798e-05	0.063549	-0.376194	1	1	2.33798e-05	0.063549	-0.376194	1	1
LTR1A1_88642979_88643757_+	9	88642979	88642979	+	3696	-101637	rs36123451	9	88541341	88541342	0	6.02428e-11	0.145387	-0.659618	1	1	6.02428e-11	0.145387	-0.659618	1	1
L1MC4a_88645422_88645783_+	9	88645422	88645422	+	3697	-48160	rs10868357	9	88597262	88597262	0	5.81217e-08	0.102354	-0.900547	1	1	3.54852e-08	0.1055	-0.914282	1	1
L1MC4a_88645422_88645783_+	9	88645422	88645422	+	3697	17766	rs7847326	9	88663188	88663188	1	1.77781e-06	0.0803359	0.688595	1	1	1.77781e-06	0.0803359	0.688595	1	1
ENSG00000269994	9	89657041	89657041	-	4703	-8296	rs2007168	9	89665337	89665337	0	2.28914e-14	0.192502	-0.840251	1	1	2.28914e-14	0.192502	-0.840251	1	1
ENSG00000196730	9	90112143	90112143	+	4879	-28000	rs2026744	9	90084143	90084143	0	1.91663e-06	0.0798482	-0.432357	1	1	1.91663e-06	0.0798482	-0.432357	1	1
MER91B_90262983_90263164_+	9	90262983	90262983	+	4921	945714	kgp11464178	9	91208697	91208697	0	2.52885e-06	0.0780487	0.508907	1	1	2.52885e-06	0.0780487	0.508907	1	1
MER113_90300632_90301003_-	9	90301003	90301003	-	4976	5433	rs10117922	9	90295570	90295570	0	1.52178e-06	0.0813442	0.410443	1	1	1.52178e-06	0.0813442	0.410443	1	1
ENSG00000135047	9	90340434	90340434	+	5009	143186	rs145967394	9	90483620	90483632	0	7.47e-09	0.11538	0.495788	1	1	7.47e-09	0.11538	0.495788	1	1
LTR26_90493235_90493823_+	9	90493235	90493235	+	5278	-3444	kgp1476147	9	90489791	90489791	0	1.4687e-13	0.181599	0.589191	1	1	1.4687e-13	0.181599	0.589191	1	1
L1M5_90579865_90580193_-	9	90580193	90580193	-	5560	-5850	rs622418	9	90586043	90586043	0	7.61286e-08	0.10063	-0.439153	1	1	7.61286e-08	0.10063	-0.439153	1	1
ENSG00000156345	9	90589668	90589668	-	5547	-32737	rs585004	9	90622405	90622405	0	3.45959e-20	0.267167	-0.742292	1	1	3.45959e-20	0.267167	-0.742292	1	1
LTR66_90680190_90680764_-	9	90680764	90680764	-	5494	97707	kgp5463333	9	90583057	90583057	0	7.89437e-06	0.0706397	-0.369305	1	1	7.89437e-06	0.0706397	-0.369305	1	1
L1PB2_90688014_90689133_+	9	90688014	90688014	+	5498	-97364	rs572992	9	90590650	90590650	0	1.68723e-05	0.0656815	-0.369487	1	1	1.68723e-05	0.0656815	-0.369487	1	1
ENSG00000130045	9	91150016	91150016	+	5113	-48566	rs60011631	9	91101450	91101450	0	2.35236e-12	0.16508	0.916954	1	1	2.35236e-12	0.16508	0.916954	1	1
L1MD3_91998316_91998692_+	9	91998316	91998316	+	4613	-378	rs7469438	9	91997938	91997938	0	5.93992e-07	0.0874303	-0.447493	1	1	5.93992e-07	0.0874303	-0.447493	1	1
ENSG00000187764	9	92113045	92113045	-	4751	114924	rs7469476	9	91998121	91998121	0	2.61784e-06	0.0778241	-0.404196	1	1	2.61784e-06	0.0778241	-0.404196	1	1
ENSG00000165023	9	93405386	93405386	-	4644	231980	rs10993376	9	93173406	93173406	0	3.48567e-11	0.148738	-0.586757	1	1	3.48567e-11	0.148738	-0.586757	1	1
L1M2_93644937_93646416_+	9	93644937	93644937	+	4984	6948	rs290254	9	93651885	93651885	0	3.94553e-06	0.0751572	0.376609	1	1	3.94553e-06	0.0751572	0.376609	1	1
L1M2_93647278_93648704_+	9	93647278	93647278	+	4994	-4381	rs10761395	9	93642897	93642897	0	3.81185e-08	0.105044	0.492485	1	1	3.81185e-08	0.105044	0.492485	1	1
ENSG00000229694	9	93881344	93881344	+	4848	40734	rs10991792	9	93922078	93922078	0	1.70068e-06	0.0806236	0.48399	1	1	1.70068e-06	0.0806236	0.48399	1	1
Tigger1_94055073_94056549_+	9	94055073	94055073	+	4726	461263	kgp18501889	9	94516336	94516336	0	7.7933e-06	0.0707237	0.376946	0	1	1.02145e-06	0.0839262	0.410625	1	1
Tigger1_94055073_94056549_+	9	94055073	94055073	+	4726	393499	rs10992047	9	94448572	94448572	1	6.86888e-06	0.0715469	0.382909	1	1	6.86888e-06	0.0715469	0.382909	1	1
ENSG00000148090	9	94124195	94124195	-	4555	180926	kgp593209	9	93943269	93943269	0	2.73499e-06	0.0775397	-0.438413	1	1	2.73499e-06	0.0775397	-0.438413	1	1
ENSG00000169071	9	94712444	94712444	-	3913	37517	rs10992158	9	94674927	94674927	0	7.89957e-18	0.237739	0.768895	1	1	7.89957e-18	0.237739	0.768895	1	1
ENSG00000090054	9	94877666	94877666	-	4010	166819	rs9774945	9	94710847	94710847	0	5.70072e-15	0.200568	0.66882	1	1	5.70072e-15	0.200568	0.66882	1	1
ENSG00000188312	9	95087766	95087766	+	3911	-121280	rs10081693	9	94966486	94966486	0	8.96364e-12	0.157005	0.761426	1	1	8.96364e-12	0.157005	0.761426	1	1
ENSG00000198000	9	95087918	95087918	-	3911	-315756	kgp18254225	9	95403674	95403674	0	4.60729e-07	0.0890696	0.44051	1	1	4.60729e-07	0.0890696	0.44051	1	1
ENSG00000185963	9	95527094	95527094	-	3935	78136	rs113479384	9	95448958	95448958	0	1.12019e-08	0.112819	0.580078	1	1	1.12019e-08	0.112819	0.580078	1	1
SVA_D_95593349_95594755_-	9	95594755	95594755	-	4023	4754	rs4625094	9	95590001	95590001	0	1.2852e-12	0.168706	-0.609644	1	1	1.2852e-12	0.168706	-0.609644	1	1
L1MA4A_95594757_95595522_+	9	95594757	95594757	+	4023	-3196	rs7873954	9	95591561	95591561	0	1.29668e-10	0.140673	-0.56179	1	1	1.29668e-10	0.140673	-0.56179	1	1
L1ME1_95597967_95599022_-	9	95599022	95599022	-	4029	7461	rs7873954	9	95591561	95591561	0	8.96481e-07	0.0847705	-0.436105	1	1	8.96481e-07	0.0847705	-0.436105	1	1
ENSG00000127084	9	95709733	95709733	+	4248	90469	rs10992599	9	95800202	95800202	0	4.97213e-11	0.146564	1.18897	1	1	4.97213e-11	0.146564	1.18897	1	1
ENSG00000165233	9	95858500	95858500	+	4243	14059	rs10992636	9	95872559	95872559	0	5.60772e-12	0.159844	0.864379	1	1	5.60772e-12	0.159844	0.864379	1	1
ENSG00000131669	9	95896570	95896570	-	4254	13825	rs11379524	9	95882745	95882745	0	9.46054e-06	0.0694593	0.391369	1	1	9.46054e-06	0.0694593	0.391369	1	1
MER5A_96088270_96088378_+	9	96088270	96088270	+	4419	-14086	rs148329597	9	96074176	96074184	0	4.5315e-07	0.0891766	0.428205	1	1	4.5315e-07	0.0891766	0.428205	1	1
HAL1_96193703_96193947_-	9	96193947	96193947	-	4493	-22142	rs79469056	9	96216089	96216089	0	2.08683e-09	0.123402	0.78096	1	1	2.08683e-09	0.123402	0.78096	1	1
HAL1_96194262_96194571_-	9	96194571	96194571	-	4493	-137245	rs7870210	9	96331816	96331816	0	8.10589e-23	0.298692	1.14675	1	1	8.10589e-23	0.298692	1.14675	1	1
AluSz6_96196750_96197046_-	9	96197046	96197046	-	4494	-170854	rs76025942	9	96367900	96367900	0	1.12516e-06	0.0833003	0.679443	1	1	1.12516e-06	0.0833003	0.679443	1	1
LTR24B_96197047_96197193_-	9	96197193	96197193	-	4494	-3347	rs7036984	9	96200540	96200540	0	2.54643e-06	0.0780037	0.55628	1	1	2.54643e-06	0.0780037	0.55628	1	1
AluSz_96200812_96201096_-	9	96201096	96201096	-	4493	-42649	rs7025805	9	96243745	96243745	0	2.19957e-17	0.232065	1.00676	1	1	4.92905e-18	0.240339	1.02455	1	1
AluSz_96200812_96201096_-	9	96201096	96201096	-	4493	-792967	rs9409498	9	96994063	96994063	1	3.63484e-06	0.0756907	0.424674	1	1	3.63484e-06	0.0756907	0.424674	1	1
L1MEf_96203211_96203773_+	9	96203211	96203211	+	4493	-2671	rs7036984	9	96200540	96200540	0	9.38058e-17	0.22396	0.942587	1	1	9.38058e-17	0.22396	0.942587	1	1
L1MEf_96204064_96204681_+	9	96204064	96204064	+	4494	-36	rs6479483	9	96204028	96204028	0	5.43098e-19	0.252385	1.0039	1	1	5.43098e-19	0.252385	1.0039	1	1
Tigger6_96204826_96205804_+	9	96204826	96204826	+	4496	122865	kgp11032940	9	96327691	96327691	0	7.88683e-12	0.157781	0.833383	1	1	7.88683e-12	0.157781	0.833383	1	1
L1MEf_96205807_96206306_-	9	96206306	96206306	-	4497	313580	rs7018885	9	95892726	95892726	0	7.12174e-06	0.0713112	-0.470059	1	1	7.12174e-06	0.0713112	-0.470059	1	1
AluSp_96206310_96206621_-	9	96206621	96206621	-	4497	307937	rs61079456	9	95898684	95898684	0	1.94933e-05	0.0647377	0.373845	1	1	1.94933e-05	0.0647377	0.373845	1	1
AluSp_96206897_96207195_-	9	96207195	96207195	-	4499	-54765	rs62574545	9	96261960	96261960	0	5.5147e-08	0.10269	0.496533	1	1	5.5147e-08	0.10269	0.496533	1	1
L3_96207196_96207270_+	9	96207196	96207196	+	4499	465994	kgp10593201	9	96673190	96673190	0	7.3295e-06	0.0711238	-0.444253	1	1	7.3295e-06	0.0711238	-0.444253	1	1
AluJb_96207866_96208077_-	9	96208077	96208077	-	4498	260599	rs141292063	9	95947478	95947478	0	3.48866e-06	0.0759577	-0.666254	1	1	3.48866e-06	0.0759577	-0.666254	1	1
AluSz_96212260_96212570_-	9	96212570	96212570	-	4505	-12908	rs7023933	9	96225478	96225478	0	1.47431e-08	0.11108	0.622363	1	1	1.47431e-08	0.11108	0.622363	1	1
ENSG00000048828	9	96214004	96214004	+	4509	112123	rs10821160	9	96326127	96326127	0	3.00029e-08	0.106568	-0.477061	1	1	3.00029e-08	0.106568	-0.477061	1	1
ENSG00000188938	9	96215874	96215874	-	4516	10707	rs140900983	9	96205163	96205167	0	2.70448e-07	0.0925008	0.446526	1	1	2.70448e-07	0.0925008	0.446526	1	1
AluSx1_96234275_96234555_+	9	96234275	96234275	+	4552	-5453	rs10821131	9	96228822	96228822	0	1.71857e-10	0.138935	0.549582	1	1	1.71857e-10	0.138935	0.549582	1	1
AluSx3_96235593_96235893_-	9	96235893	96235893	-	4550	-2685	kgp7711358	9	96238578	96238578	0	2.6129e-15	0.205062	0.672949	1	1	2.6129e-15	0.205062	0.672949	1	1
ENSG00000131668	9	96717654	96717654	-	4822	263141	rs7848336	9	96454513	96454513	0	5.43028e-08	0.102788	-0.493592	1	1	5.43028e-08	0.102788	-0.493592	1	1
ENSG00000158079	9	96793076	96793076	+	4705	76675	rs10993057	9	96869751	96869751	0	5.63587e-07	0.0877695	0.696953	1	1	5.63587e-07	0.0877695	0.696953	1	1
L1PA2_96851365_96857385_-	9	96857385	96857385	-	4641	59080	rs200873026	9	96798305	96798305	0	8.87159e-12	0.157068	0.594275	1	1	8.87159e-12	0.157068	0.594275	1	1
L1PB3_96957684_96961536_-	9	96961536	96961536	-	4484	327303	rs62574264	9	96634233	96634233	0	8.01047e-06	0.0705445	0.506651	1	1	8.01047e-06	0.0705445	0.506651	1	1
ENSG00000175787	9	97021593	97021593	+	4432	101430	rs9409523	9	97123023	97123023	0	1.40212e-10	0.140191	-1.18029	0	1	2.39938e-09	0.122527	-1.10343	1	1
ENSG00000175787	9	97021593	97021593	+	4432	-340588	rs10821264	9	96681005	96681005	1	1.08486e-06	0.0835364	-0.430323	1	1	1.08486e-06	0.0835364	-0.430323	1	1
MLT1B-int_97063800_97065282_-	9	97065282	97065282	-	4390	37043	rs3118764	9	97028239	97028239	0	1.87086e-06	0.080005	-0.898748	1	1	1.87086e-06	0.080005	-0.898748	1	1
MLT1B-int_97065433_97065982_-	9	97065982	97065982	-	4392	53257	rs9409500	9	97012725	97012725	0	9.55651e-06	0.0693934	0.654621	1	1	9.55651e-06	0.0693934	0.654621	1	1
ENSG00000232063	9	97094758	97094758	+	4356	11624	rs141091757	9	97106382	97106382	0	1.69015e-07	0.0955214	-0.573814	1	1	1.69015e-07	0.0955214	-0.573814	1	1
ENSG00000148110	9	97136833	97136833	+	4290	-42328	rs2987261	9	97094505	97094505	0	1.28497e-07	0.0972793	-1.0285	0	1	7.61739e-09	0.115257	-1.11951	1	1
ENSG00000148110	9	97136833	97136833	+	4290	-105801	rs7029268	9	97031032	97031032	1	1.30808e-05	0.0673442	0.593752	1	1	1.30808e-05	0.0673442	0.593752	1	1
L1M2_97318813_97319701_-	9	97319701	97319701	-	4264	728155	rs10992913	9	96591546	96591546	0	1.31697e-05	0.0673	-0.38543	1	1	1.31697e-05	0.0673	-0.38543	1	1
MER90a_97331006_97331317_+	9	97331006	97331006	+	4293	21249	kgp5597100	9	97352255	97352255	0	1.21714e-11	0.155149	0.614271	1	1	1.87436e-13	0.180158	0.66193	1	1
MER90a_97331006_97331317_+	9	97331006	97331006	+	4293	112435	kgp10245501	9	97443441	97443441	1	2.94241e-05	0.0620448	0.464987	1	1	2.94241e-05	0.0620448	0.464987	1	1
MIR_97332581_97332776_+	9	97332581	97332581	+	4292	22324	rs147427268	9	97354905	97354905	0	3.9359e-09	0.119418	-0.773753	1	1	3.9359e-09	0.119418	-0.773753	1	1
L2a_97333026_97333210_+	9	97333026	97333026	+	4294	25249	kgp8468144	9	97358275	97358275	0	4.09328e-08	0.10459	-0.720249	1	1	4.09328e-08	0.10459	-0.720249	1	1
MLT1O_97334539_97334708_+	9	97334539	97334539	+	4293	4890	rs10117554	9	97339429	97339429	0	1.47364e-09	0.12558	0.511615	1	1	1.47364e-09	0.12558	0.511615	1	1
L1MD_97335796_97336402_-	9	97336402	97336402	-	4295	-18798	rs10114599	9	97355200	97355200	0	2.54117e-11	0.150668	0.542773	1	1	2.54117e-11	0.150668	0.542773	1	1
L1M5_97336370_97336829_-	9	97336829	97336829	-	4295	7786	rs645125	9	97329043	97329043	0	1.8369e-08	0.109685	-0.493284	1	1	1.8369e-08	0.109685	-0.493284	1	1
LTR57-int_97339860_97340845_+	9	97339860	97339860	+	4301	-29694	rs7868536	9	97310166	97310166	0	3.77566e-07	0.0903528	0.42366	1	1	3.77566e-07	0.0903528	0.42366	1	1
L2b_97367931_97367989_-	9	97367989	97367989	-	4306	12794	rs2679606	9	97355195	97355195	0	1.4805e-14	0.195039	-1.21469	1	1	1.62115e-15	0.207799	-1.25379	1	1
L2b_97367931_97367989_-	9	97367989	97367989	-	4306	-43890	rs150727642	9	97411879	97411891	1	7.89385e-07	0.0855931	0.491135	1	1	7.89385e-07	0.0855931	0.491135	1	1
AluSx1_97371201_97371496_+	9	97371201	97371201	+	4293	-16006	rs2679606	9	97355195	97355195	0	1.66353e-24	0.318222	-1.55156	1	1	5.90864e-26	0.334571	-1.59092	1	1
AluSx1_97371201_97371496_+	9	97371201	97371201	+	4293	-16108	rs2772023	9	97355093	97355093	1	4.89514e-07	0.0886788	0.437609	1	1	4.89514e-07	0.0886788	0.437609	1	1
ENSG00000165140	9	97402531	97402531	-	4288	97506	rs12005591	9	97305025	97305025	0	1.55174e-08	0.110755	0.780449	1	1	1.55174e-08	0.110755	0.780449	1	1
L1MB7_97788484_97789132_-	9	97789132	97789132	-	4018	5502	rs10993456	9	97783630	97783630	0	8.6857e-11	0.14314	1.00281	1	1	8.6857e-11	0.14314	1.00281	1	1
MLT1J_98537402_98537790_-	9	98537790	98537790	-	3346	8656	rs75455278	9	98529134	98529134	0	8.19151e-06	0.0703988	0.527697	1	1	8.19151e-06	0.0703988	0.527697	1	1
UCON8_98569812_98569988_-	9	98569988	98569988	-	3299	16725	rs62559007	9	98553263	98553263	0	2.77695e-19	0.256012	-0.704326	1	1	2.77695e-19	0.256012	-0.704326	1	1
LTR82B_98571529_98572141_-	9	98572141	98572141	-	3295	-26826	kgp4100275	9	98598967	98598967	0	7.0385e-27	0.344792	0.849612	1	1	7.0385e-27	0.344792	0.849612	1	1
MER21B_98572583_98573261_-	9	98573261	98573261	-	3293	-22241	rs13294931	9	98595502	98595502	0	1.85511e-46	0.528361	1.05186	1	1	1.85511e-46	0.528361	1.05186	1	1
MER21B_98572583_98573261_-	9	98573261	98573261	-	3293	-37989	rs79649679	9	98611250	98611250	1	1.90329e-05	0.064894	0.639308	1	1	1.90329e-05	0.064894	0.639308	1	1
LTR16_98573634_98573964_+	9	98573634	98573634	+	3292	25333	kgp4100275	9	98598967	98598967	0	7.17081e-43	0.499043	1.02214	1	1	7.17081e-43	0.499043	1.02214	1	1
MLT1J_98574318_98574612_+	9	98574318	98574318	+	3292	21184	rs13294931	9	98595502	98595502	0	1.04557e-35	0.434976	0.954388	1	1	1.04557e-35	0.434976	0.954388	1	1
HAL1_98574817_98575075_-	9	98575075	98575075	-	3292	-20427	rs13294931	9	98595502	98595502	0	2.01026e-34	0.422665	0.940785	1	1	7.20356e-36	0.436509	0.956068	1	1
HAL1_98574817_98575075_-	9	98575075	98575075	-	3292	-246110	kgp6471993	9	98821185	98821185	1	1.29546e-05	0.0674075	0.395826	1	1	1.29546e-05	0.0674075	0.395826	1	1
HAL1_98575369_98575566_-	9	98575566	98575566	-	3291	27117	rs7852346	9	98548449	98548449	0	2.71821e-27	0.349313	-0.864199	1	1	2.71821e-27	0.349313	-0.864199	1	1
L1MEd_98632993_98633506_-	9	98633506	98633506	-	3224	-73481	rs4743419	9	98706987	98706987	0	3.56191e-07	0.0907282	0.580641	1	1	3.56191e-07	0.0907282	0.580641	1	1
MIR_98636370_98636578_-	9	98636578	98636578	-	3225	86314	rs1836404	9	98550264	98550264	0	3.19998e-07	0.0914182	-0.418442	1	1	3.19998e-07	0.0914182	-0.418442	1	1
ENSG00000182150	9	98637983	98637983	+	3225	-13283	rs73532684	9	98624700	98624700	0	8.01026e-07	0.0854985	0.717989	1	1	8.01026e-07	0.0854985	0.717989	1	1
LOR1b_98645239_98645689_+	9	98645239	98645239	+	3220	-16752	rs60399336	9	98628487	98628487	0	7.83899e-07	0.0856382	0.473215	1	1	7.83899e-07	0.0856382	0.473215	1	1
Charlie18a_98778900_98779169_+	9	98778900	98778900	+	3169	-129668	rs689860	9	98649232	98649232	0	3.18076e-08	0.106197	-0.452787	1	1	3.18076e-08	0.106197	-0.452787	1	1
MER5B_98779717_98779873_+	9	98779717	98779717	+	3169	-68631	rs689911	9	98711086	98711086	0	2.68856e-10	0.136168	-0.557973	1	1	2.68856e-10	0.136168	-0.557973	1	1
L1MB3_98780073_98780542_+	9	98780073	98780073	+	3169	-226930	rs72756397	9	98553143	98553143	0	5.23697e-16	0.214245	0.636664	1	1	5.23697e-16	0.214245	0.636664	1	1
ENSG00000130948	9	99064434	99064434	-	3501	-9646	rs12552312	9	99074080	99074080	0	7.91705e-10	0.129459	0.481965	1	1	7.91705e-10	0.129459	0.481965	1	1
L1M4b_99074076_99075365_-	9	99075365	99075365	-	3523	9952	rs7848833	9	99065413	99065413	0	3.08118e-11	0.149492	-0.527004	1	1	3.08118e-11	0.149492	-0.527004	1	1
L1PA10_99076554_99077037_+	9	99076554	99076554	+	3526	-2735	rs7049132	9	99073819	99073819	0	3.06303e-06	0.0768036	-0.37468	1	1	3.06303e-06	0.0768036	-0.37468	1	1
ENSG00000253251	5	64920592	64920592	+	4247	-10200	rs143113724	5	64910392	64910392	0	7.27467e-06	0.0711727	0.441298	1	1	7.27467e-06	0.0711727	0.441298	1	1
ENSG00000113595	5	64921802	64921802	-	4249	-8761	rs200703693	5	64930563	64930563	0	9.4779e-08	0.0992287	-0.501596	1	1	9.4779e-08	0.0992287	-0.501596	1	1
ENSG00000123213	5	65018023	65018023	+	4407	22687	kgp3233209	5	65040710	65040710	0	1.95932e-05	0.0647043	-0.428738	1	1	1.95932e-05	0.0647043	-0.428738	1	1
ENSG00000197860	5	65018862	65018862	-	4407	980780	rs77484444	5	64038082	64038082	0	1.12472e-05	0.0683303	-0.728726	1	1	1.12472e-05	0.0683303	-0.728726	1	1
ENSG00000248359	5	67829357	67829357	-	4487	23433	rs56411830	5	67805924	67805924	0	6.13382e-09	0.116624	-0.482459	1	1	6.13382e-09	0.116624	-0.482459	1	1
AluY_68392931_68393240_-	5	68393240	68393240	-	2827	-7725	rs16898499	5	68400965	68400965	0	5.87943e-06	0.0725604	-0.454885	1	1	5.87943e-06	0.0725604	-0.454885	1	1
MLT1A1-int_68509365_68509912_+	5	68509365	68509365	+	2505	3131	rs146480418	5	68512496	68512496	0	3.27416e-05	0.0613457	0.659874	1	1	3.27416e-05	0.0613457	0.659874	1	1
L1MD1_68566279_68567330_-	5	68567330	68567330	-	2388	-91169	rs10042124	5	68658499	68658499	0	4.83484e-05	0.0587938	0.355407	1	1	4.83484e-05	0.0587938	0.355407	1	1
THE1D_68575633_68575977_-	5	68575977	68575977	-	2353	1796	rs11739602	5	68574181	68574181	0	6.10145e-17	0.226372	-0.722049	1	1	6.10145e-17	0.226372	-0.722049	1	1
MLT1D_68612021_68612400_+	5	68612021	68612021	+	2294	-57	kgp11615836	5	68611964	68611964	0	6.81612e-13	0.172494	-0.577096	1	1	6.81612e-13	0.172494	-0.577096	1	1
L1MB8_68648361_68649130_+	5	68648361	68648361	+	2242	-769771	rs853647	5	67878590	67878590	0	4.24581e-05	0.0596446	-0.597251	1	1	4.24581e-05	0.0596446	-0.597251	1	1
ENSG00000085231	5	68665840	68665840	-	2223	-33998	rs138288109	5	68699838	68699845	0	2.19352e-06	0.0789725	-0.387263	1	1	2.19352e-06	0.0789725	-0.387263	1	1
ENSG00000183474	5	68856035	68856035	+	1876	-57917	rs34221525	5	68798118	68798118	0	3.85077e-05	0.0602839	0.573508	1	1	3.85077e-05	0.0602839	0.573508	1	1
ENSG00000205571	5	69345350	69345350	+	974	-575790	kgp1987218	5	68769560	68769560	0	1.79098e-06	0.0802881	-0.649953	1	1	1.79098e-06	0.0802881	-0.649953	1	1
ENSG00000172058	5	70196492	70196492	+	1147	483228	rs6414978	5	70679720	70679720	0	1.83721e-06	0.0801227	-0.433274	1	1	1.83721e-06	0.0801227	-0.433274	1	1
ENSG00000254353	5	70330227	70330227	-	1411	-351248	rs4704274	5	70681475	70681475	0	4.92554e-29	0.368035	-0.908889	1	1	4.92554e-29	0.368035	-0.908889	1	1
LTR87_70330213_70330756_-	5	70330756	70330756	-	1413	-350719	rs4704274	5	70681475	70681475	0	8.40293e-15	0.198324	-0.667198	1	1	8.40293e-15	0.198324	-0.667198	1	1
ENSG00000145736	5	70363516	70363516	-	1583	-317959	rs4704274	5	70681475	70681475	0	2.63206e-06	0.0777889	-0.417855	1	1	2.63206e-06	0.0777889	-0.417855	1	1
ENSG00000131711	5	71403061	71403061	+	3333	93358	rs3828616	5	71496419	71496419	0	8.10049e-28	0.355021	0.87977	1	1	8.10049e-28	0.355021	0.87977	1	1
ENSG00000178175	5	71803554	71803554	-	4072	-784269	kgp4543920	5	72587823	72587823	0	6.78875e-06	0.0716234	0.759098	1	1	6.78875e-06	0.0716234	0.759098	1	1
ENSG00000272081	5	72251526	72251526	-	4008	-60658	rs188724978	5	72312184	72312184	0	1.72135e-07	0.095404	0.622718	1	1	1.72135e-07	0.095404	0.622718	1	1
ENSG00000157107	5	72251808	72251808	+	4008	-15496	rs268793	5	72236312	72236312	0	1.01399e-19	0.261428	-0.726335	1	1	1.01399e-19	0.261428	-0.726335	1	1
MSTB1_72408923_72409326_-	5	72409326	72409326	-	4109	-5357	rs11282736	5	72414683	72414683	0	4.57913e-18	0.240745	0.744286	1	1	4.57913e-18	0.240745	0.744286	1	1
MIRb_72411156_72411315_-	5	72411315	72411315	-	4104	-7952	kgp4288387	5	72419267	72419267	0	2.69574e-19	0.256173	0.780096	1	1	2.69574e-19	0.256173	0.780096	1	1
L2a_72412507_72413165_+	5	72412507	72412507	+	4107	2176	rs11282736	5	72414683	72414683	0	3.08419e-34	0.420861	0.984081	1	1	3.08419e-34	0.420861	0.984081	1	1
MLT1F1_72413187_72413658_+	5	72413187	72413187	+	4110	-585	kgp3526946	5	72412602	72412602	0	1.04931e-14	0.197037	0.66985	1	1	1.04931e-14	0.197037	0.66985	1	1
ENSG00000157111	5	72416119	72416119	+	4114	-1436	rs11282736	5	72414683	72414683	0	3.0204e-15	0.204229	0.68552	1	1	2.71287e-18	0.243619	0.748716	1	1
ENSG00000157111	5	72416119	72416119	+	4114	159766	rs10543413	5	72575885	72575889	1	1.60136e-07	0.0958677	-0.64942	1	1	1.60136e-07	0.0958677	-0.64942	1	1
MIR_72421063_72421303_-	5	72421303	72421303	-	4129	8701	kgp3526946	5	72412602	72412602	0	7.67672e-07	0.0857734	0.441957	1	1	7.67672e-07	0.0857734	0.441957	1	1
L1MB4_72423872_72424070_-	5	72424070	72424070	-	4137	9387	rs11282736	5	72414683	72414683	0	1.50353e-05	0.0664347	0.390984	1	1	1.50353e-05	0.0664347	0.390984	1	1
AluSz6_72424639_72424868_+	5	72424639	72424639	+	4138	-12037	kgp3526946	5	72412602	72412602	0	1.19889e-08	0.112389	0.505901	1	1	1.19889e-08	0.112389	0.505901	1	1
MER51A_72424869_72425404_-	5	72425404	72425404	-	4140	12802	kgp3526946	5	72412602	72412602	0	2.74135e-10	0.136048	0.556607	1	1	2.74135e-10	0.136048	0.556607	1	1
MIRb_72426727_72426942_-	5	72426942	72426942	-	4142	12259	rs11282736	5	72414683	72414683	0	1.07849e-07	0.0984016	0.475842	1	1	1.07849e-07	0.0984016	0.475842	1	1
Tigger1_72474549_72476810_+	5	72474549	72474549	+	4145	100384	rs10037479	5	72574933	72574933	0	5.49876e-12	0.159963	0.573981	1	1	5.49876e-12	0.159963	0.573981	1	1
MLT1J_72482325_72482749_+	5	72482325	72482325	+	4158	90566	rs10805872	5	72572891	72572891	0	1.3644e-05	0.0670689	0.369327	1	1	1.3644e-05	0.0670689	0.369327	1	1
L2d2_72491397_72491558_+	5	72491397	72491397	+	4175	-2714	rs6452861	5	72488683	72488683	0	1.00089e-16	0.223596	-0.658576	1	1	1.00089e-16	0.223596	-0.658576	1	1
MADE2_72491868_72491939_+	5	72491868	72491868	+	4175	-3185	rs6452861	5	72488683	72488683	0	7.07466e-13	0.172272	-0.578072	1	1	7.07466e-13	0.172272	-0.578072	1	1
MIR_72492502_72492705_+	5	72492502	72492502	+	4176	826	kgp10458803	5	72493328	72493328	0	4.41608e-18	0.240944	-0.694106	1	1	4.41608e-18	0.240944	-0.694106	1	1
MLT1J2_72494866_72495271_-	5	72495271	72495271	-	4182	6588	rs6452861	5	72488683	72488683	0	1.34857e-11	0.154526	-0.547489	1	1	1.34857e-11	0.154526	-0.547489	1	1
ENSG00000164331	5	72861511	72861511	-	4811	-33301	rs10072137	5	72894812	72894812	0	5.56222e-09	0.11724	0.505709	1	1	5.56222e-09	0.11724	0.505709	1	1
AluJr_73932955_73933180_-	5	73933180	73933180	-	4652	-2379	kgp2181665	5	73935559	73935559	0	5.04341e-06	0.0735594	0.402696	1	1	5.04341e-06	0.0735594	0.402696	1	1
ENSG00000049860	5	73935848	73935848	+	4651	16917	rs67223559	5	73952765	73952765	0	6.57129e-08	0.10157	-0.510292	1	1	6.57129e-08	0.10157	-0.510292	1	1
ENSG00000171617	5	73937249	73937249	-	4651	145849	kgp3921385	5	73791400	73791400	0	2.44464e-06	0.0782687	0.501616	1	1	2.44464e-06	0.0782687	0.501616	1	1
ENSG00000164346	5	74062817	74062817	+	4732	96340	rs16872362	5	74159157	74159157	0	4.73276e-43	0.50056	1.54852	1	1	4.73276e-43	0.50056	1.54852	1	1
ENSG00000164347	5	74063196	74063196	-	4733	65223	rs820837	5	73997973	73997973	0	1.58989e-06	0.0810604	-0.495963	1	1	1.58989e-06	0.0810604	-0.495963	1	1
ENSG00000176928	5	74326724	74326724	-	4750	59590	rs11949107	5	74267134	74267134	0	1.28169e-06	0.0824568	-0.446928	1	1	1.28169e-06	0.0824568	-0.446928	1	1
MLT2A2_74897208_74897740_+	5	74897208	74897208	+	4428	-67261	rs10043621	5	74829947	74829947	0	2.89082e-07	0.0920721	-0.516462	1	1	2.89082e-07	0.0920721	-0.516462	1	1
ENSG00000189045	5	74907284	74907284	+	4447	21009	rs253410	5	74928293	74928293	0	6.8759e-19	0.251106	-0.854202	0	1	2.90382e-10	0.135691	-0.627925	1	1
ENSG00000189045	5	74907284	74907284	+	4447	-321	rs7703282	5	74906963	74906963	1	5.25795e-07	0.0882175	0.441271	1	1	5.25795e-07	0.0882175	0.441271	1	1
MLT1B_74911303_74911709_-	5	74911709	74911709	-	4462	-583287	rs7448529	5	75494996	75494996	0	1.18098e-05	0.0680117	0.383595	1	1	1.18098e-05	0.0680117	0.383595	1	1
MER75_74965979_74966478_+	5	74965979	74965979	+	4576	22390	rs888789	5	74988369	74988369	0	5.65727e-09	0.117134	-0.474512	1	1	5.65727e-09	0.117134	-0.474512	1	1
AluY_74982863_74983154_-	5	74983154	74983154	-	4535	1832	rs17563610	5	74981322	74981322	0	4.24888e-12	0.16152	0.687448	1	1	4.24888e-12	0.16152	0.687448	1	1
ENSG00000152359	5	75013313	75013313	-	4571	33294	rs17563589	5	74980019	74980019	0	4.57094e-21	0.277852	0.905322	1	1	4.57094e-21	0.277852	0.905322	1	1
ENSG00000122012	5	75378997	75378997	+	4642	-42112	kgp7273727	5	75336885	75336885	0	1.3112e-05	0.0673287	0.51111	1	1	1.3112e-05	0.0673287	0.51111	1	1
ENSG00000181104	5	76011868	76011868	+	5123	40130	rs153306	5	76051998	76051998	0	1.23205e-05	0.0677353	-0.356845	1	1	1.23205e-05	0.0677353	-0.356845	1	1
L1ME4b_76131930_76132163_-	5	76132163	76132163	-	5128	-47684	rs141073714	5	76179847	76179847	0	1.76875e-05	0.0653731	0.374474	1	1	1.76875e-05	0.0653731	0.374474	1	1
ENSG00000113231	5	76506274	76506274	+	4699	168974	rs11750528	5	76675248	76675248	0	1.70304e-10	0.138991	0.69519	1	1	1.70304e-10	0.138991	0.69519	1	1
ENSG00000164253	5	76916436	76916436	-	4688	93399	rs200720312	5	76823037	76823037	0	3.91884e-19	0.254152	1.18862	1	1	1.34895e-10	0.140429	0.883537	1	1
ENSG00000164253	5	76916436	76916436	-	4688	31614	kgp10819057	5	76884822	76884822	1	2.54475e-07	0.0928924	0.497451	1	1	2.54475e-07	0.0928924	0.497451	1	1
MER4B-int_77051857_77053692_-	5	77053692	77053692	-	4440	-20499	rs66856454	5	77074191	77074193	0	3.37635e-06	0.0761705	-0.409085	1	1	3.37635e-06	0.0761705	-0.409085	1	1
MER4D1_77069787_77070640_+	5	77069787	77069787	+	4447	-29692	rs164814	5	77040095	77040095	0	4.82785e-16	0.214707	0.678547	1	1	4.82785e-16	0.214707	0.678547	1	1
MER4A_77070681_77071397_+	5	77070681	77070681	+	4449	-57400	rs74396014	5	77013278	77013281	0	8.4122e-13	0.171239	0.586541	1	1	8.4122e-13	0.171239	0.586541	1	1
ENSG00000171530	5	77164604	77164604	-	4504	104259	rs146905834	5	77060339	77060345	0	2.40874e-11	0.150995	0.61905	1	1	1.98355e-11	0.152179	0.621472	1	1
ENSG00000171530	5	77164604	77164604	-	4504	-108322	rs355416	5	77272926	77272926	1	1.06768e-07	0.0984662	0.460019	1	1	1.06768e-07	0.0984662	0.460019	1	1
ENSG00000132842	5	77590579	77590579	-	4429	250733	rs11746090	5	77339846	77339846	0	1.22218e-22	0.296596	-0.811231	1	1	1.22218e-22	0.296596	-0.811231	1	1
ENSG00000145685	5	78065844	78065844	-	4220	103405	rs6868351	5	77962439	77962439	0	3.80434e-06	0.0753943	0.409757	1	1	3.80434e-06	0.0753943	0.409757	1	1
ENSG00000113273	5	78281910	78281910	-	4224	24258	rs7724023	5	78257652	78257652	0	3.26145e-10	0.134971	-0.674174	1	1	3.26145e-10	0.134971	-0.674174	1	1
ENSG00000132840	5	78365540	78365540	+	4320	1884	rs486580	5	78367424	78367424	0	6.09923e-11	0.145311	0.63242	1	1	6.09923e-11	0.145311	0.63242	1	1
ENSG00000132837	5	78531861	78531861	-	4648	89148	rs1664553	5	78442713	78442713	0	5.45008e-06	0.0730544	0.40999	1	1	5.45008e-06	0.0730544	0.40999	1	1
ENSG00000152409	5	78532012	78532012	+	4648	-97721	kgp886366	5	78434291	78434291	0	3.03821e-11	0.149577	0.57188	1	1	3.03821e-11	0.149577	0.57188	1	1
MER103C_79274064_79274129_-	5	79274129	79274129	-	4899	-180088	rs56383422	5	79454217	79454217	0	6.8099e-06	0.0716031	-0.775069	1	1	6.8099e-06	0.0716031	-0.775069	1	1
AluJb_79435871_79436155_+	5	79435871	79435871	+	5015	1458	rs4704618	5	79437329	79437329	0	1.62333e-12	0.167306	0.560444	1	1	3.03595e-12	0.163545	0.554108	1	1
AluJb_79435871_79436155_+	5	79435871	79435871	+	5015	82570	rs13356941	5	79518441	79518441	1	8.06749e-09	0.114894	0.498789	1	1	8.06749e-09	0.114894	0.498789	1	1
MER21B_79455286_79456112_+	5	79455286	79455286	+	5029	801	rs35820499	5	79456087	79456087	0	2.45763e-38	0.459378	1.22787	1	1	2.45763e-38	0.459378	1.22787	1	1
L1PB4_79456384_79458195_-	5	79458195	79458195	-	5031	2108	rs35820499	5	79456087	79456087	0	7.98806e-45	0.515223	1.30037	1	1	7.98806e-45	0.515223	1.30037	1	1
L1PB4_79458978_79460198_-	5	79460198	79460198	-	5034	4111	rs35820499	5	79456087	79456087	0	1.88661e-36	0.441987	1.20441	1	1	1.88661e-36	0.441987	1.20441	1	1
L1MA2_79461788_79462115_-	5	79462115	79462115	-	5037	6028	rs35820499	5	79456087	79456087	0	3.22266e-24	0.314937	1.01667	1	1	3.22266e-24	0.314937	1.01667	1	1
ENSG00000164300	5	79551898	79551898	-	5159	113661	rs12521674	5	79438237	79438237	0	9.42786e-14	0.184211	0.586718	0	1	2.04171e-14	0.193168	0.600813	1	1
ENSG00000164300	5	79551898	79551898	-	5159	36610	rs16877612	5	79515288	79515288	1	7.98273e-06	0.0705671	0.379517	1	1	7.98273e-06	0.0705671	0.379517	1	1
AluSx1_79552673_79552952_-	5	79552952	79552952	-	5158	-10451	rs10066942	5	79563403	79563403	0	4.29574e-06	0.0746039	-0.420775	1	1	4.29574e-06	0.0746039	-0.420775	1	1
ENSG00000039319	5	79703832	79703832	+	5239	109545	rs10474628	5	79813377	79813377	0	1.00717e-09	0.127958	1.07393	1	1	1.00717e-09	0.127958	1.07393	1	1
L1MB8_79777022_79777639_+	5	79777022	79777022	+	5191	6465	rs181812	5	79783487	79783487	0	8.97294e-06	0.0698045	0.452551	1	1	8.97294e-06	0.0698045	0.452551	1	1
L1M4_79928235_79929168_+	5	79928235	79928235	+	5142	311220	rs149118511	5	80239455	80239455	0	1.29717e-05	0.0673989	0.390793	1	1	1.29717e-05	0.0673989	0.390793	1	1
ENSG00000113318	5	79950467	79950467	+	5093	-21949	rs245105	5	79928518	79928518	0	2.66044e-33	0.411692	1.04812	1	1	2.66044e-33	0.411692	1.04812	1	1
ENSG00000228716	5	79950802	79950802	-	5092	51424	rs35124495	5	79899375	79899378	0	3.92554e-22	0.290609	-0.872979	1	1	3.92554e-22	0.290609	-0.872979	1	1
L1MB8_80174849_80175332_-	5	80175332	80175332	-	4863	262057	rs701383	5	79913275	79913275	0	1.56343e-06	0.0811692	0.461689	1	1	1.56343e-06	0.0811692	0.461689	1	1
ENSG00000152348	5	81267844	81267844	+	4178	226	rs111549985	5	81268070	81268070	0	3.91411e-34	0.419854	1.03091	1	1	1.04817e-31	0.39573	1.00085	1	1
ENSG00000152348	5	81267844	81267844	+	4178	110948	rs11747552	5	81378792	81378792	1	1.37006e-10	0.140333	-0.905049	1	1	1.37006e-10	0.140333	-0.905049	1	1
AluSx1_81572721_81573022_+	5	81572721	81572721	+	3958	638620	rs13181986	5	82211341	82211341	0	5.73711e-07	0.0876546	-0.611828	1	1	5.73711e-07	0.0876546	-0.611828	1	1
ENSG00000186468	5	81574396	81574396	-	3959	5085	kgp2404601	5	81569311	81569311	0	3.7726e-20	0.266706	-0.743934	1	1	3.7726e-20	0.266706	-0.743934	1	1
ENSG00000205464	5	81575281	81575281	+	3959	-4887	rs226203	5	81570394	81570394	0	9.98094e-58	0.609809	-1.14855	1	1	9.98094e-58	0.609809	-1.14855	1	1
ENSG00000145681	5	83017432	83017432	-	3619	-361092	rs6878457	5	83378524	83378524	0	3.45465e-07	0.0909251	0.410916	1	1	3.45465e-07	0.0909251	0.410916	1	1
ENSG00000164176	5	83680611	83680611	-	4755	301692	rs3797663	5	83378919	83378919	0	6.91125e-16	0.212667	0.632228	1	1	6.91125e-16	0.212667	0.632228	1	1
L1ME4b_83685780_83686595_-	5	83686595	83686595	-	4765	9275	rs305659	5	83677320	83677320	0	2.41723e-07	0.093223	-0.489142	1	1	2.41723e-07	0.093223	-0.489142	1	1
Charlie17_86660967_86661256_+	5	86660967	86660967	+	2848	-100780	rs6874962	5	86560187	86560187	0	7.79336e-09	0.115113	0.486942	1	1	7.79336e-09	0.115113	0.486942	1	1
L1MEg_86663535_86664757_-	5	86664757	86664757	-	2847	3747	rs3804233	5	86661010	86661010	0	1.77568e-06	0.0803437	0.400831	1	1	1.77568e-06	0.0803437	0.400831	1	1
MLT1F1-int_87575285_87576617_-	5	87576617	87576617	-	2381	49172	rs415302	5	87527445	87527445	0	1.70514e-05	0.0656125	-0.418247	1	1	1.70514e-05	0.0656125	-0.418247	1	1
L1ME3E_87579127_87579703_+	5	87579127	87579127	+	2380	-58345	rs149468415	5	87520781	87520782	0	8.48868e-06	0.0701664	0.439534	1	1	8.48868e-06	0.0701664	0.439534	1	1
L1M2_87589768_87590228_+	5	87589768	87589768	+	2374	18168	rs117121812	5	87607936	87607936	0	1.17189e-21	0.284953	0.899005	1	1	1.17189e-21	0.284953	0.899005	1	1
L1M2_87590513_87591743_+	5	87590513	87590513	+	2374	22129	rs4916718	5	87612642	87612642	0	1.63613e-40	0.478791	1.13205	1	1	1.63613e-40	0.478791	1.13205	1	1
ENSG00000113356	5	89767565	89767565	+	3114	39830	rs10942597	5	89807395	89807395	0	1.22697e-11	0.1551	0.538068	1	1	1.22697e-11	0.1551	0.538068	1	1
ENSG00000164199	5	89825161	89825161	+	3099	19277	rs27201	5	89844438	89844438	0	1.38891e-11	0.154347	0.533873	1	1	1.38891e-11	0.154347	0.533873	1	1
ENSG00000176018	5	89825401	89825401	-	3097	18672	rs12655180	5	89806729	89806729	0	2.40411e-07	0.0932579	-0.418754	1	1	2.40411e-07	0.0932579	-0.418754	1	1
ENSG00000113391	5	93447404	93447404	-	2501	-10180	rs10063045	5	93457584	93457584	0	1.3943e-05	0.0669273	0.537365	1	1	3.63064e-06	0.0756982	0.571492	1	1
ENSG00000113391	5	93447404	93447404	-	2501	-992815	rs6894476	5	94440219	94440219	1	6.06946e-06	0.0723532	0.403105	1	1	6.06946e-06	0.0723532	0.403105	1	1
ENSG00000185261	5	93954309	93954309	-	2825	19259	rs12517059	5	93935050	93935050	0	7.72586e-08	0.100536	0.652717	1	1	7.72586e-08	0.100536	0.652717	1	1
ENSG00000164292	5	95049226	95049226	+	3650	-83627	rs13179768	5	94965599	94965599	0	1.10064e-07	0.0982715	-0.461013	1	1	1.10064e-07	0.0982715	-0.461013	1	1
ENSG00000118985	5	95297775	95297775	-	4018	-174635	rs12716476	5	95472410	95472410	0	1.94744e-06	0.0797447	0.413677	1	1	1.94744e-06	0.0797447	0.413677	1	1
ENSG00000153113	5	95860971	95860971	+	4335	129898	rs10039522	5	95990869	95990869	0	8.44254e-06	0.0702019	0.517938	1	1	8.44254e-06	0.0702019	0.517938	1	1
L2d2_96051403_96051495_+	5	96051403	96051403	+	4432	647	kgp12146922	5	96052050	96052050	0	2.82037e-06	0.07734	0.528225	1	1	2.82037e-06	0.07734	0.528225	1	1
MIRc_96099556_96099773_+	5	96099556	96099556	+	4538	10054	rs1057569	5	96109610	96109610	0	5.0461e-20	0.265157	0.789681	1	1	5.0461e-20	0.265157	0.789681	1	1
MIR_96099902_96100091_-	5	96100091	96100091	-	4537	-9519	rs1057569	5	96109610	96109610	0	1.14549e-27	0.353392	0.91165	1	1	1.14549e-27	0.353392	0.91165	1	1
AluJb_96103809_96104087_-	5	96104087	96104087	-	4532	17753	exm468295	5	96086334	96086334	0	2.82138e-14	0.191282	0.630543	1	1	2.82138e-14	0.191282	0.630543	1	1
MIR3_96106661_96106727_+	5	96106661	96106661	+	4534	2949	rs1057569	5	96109610	96109610	0	2.16353e-41	0.48643	1.06957	1	1	2.16353e-41	0.48643	1.06957	1	1
L2b_96113849_96114602_-	5	96114602	96114602	-	4539	7703	rs27033	5	96106899	96106899	0	2.34218e-09	0.122678	-0.485643	1	1	2.34218e-09	0.122678	-0.485643	1	1
LTR86A1_96118242_96118497_+	5	96118242	96118242	+	4531	-3749	kgp9668554	5	96114493	96114493	0	2.75518e-10	0.136016	-0.576324	1	1	2.75518e-10	0.136016	-0.576324	1	1
AluSx1_96119917_96120205_+	5	96119917	96119917	+	4525	51310	rs2549802	5	96171227	96171227	0	4.0058e-12	0.161875	0.545847	0	1	8.8054e-08	0.0996996	0.428378	1	1
AluSx1_96119917_96120205_+	5	96119917	96119917	+	4525	88756	rs11746397	5	96208673	96208673	1	2.15682e-05	0.0640764	-0.410139	1	1	2.15682e-05	0.0640764	-0.410139	1	1
ENSG00000164307	5	96143803	96143803	-	4587	12070	rs28119	5	96131733	96131733	0	3.88982e-38	0.457564	-1.1495	1	1	1.2954e-29	0.374151	-1.03946	1	1
ENSG00000164307	5	96143803	96143803	-	4587	-3930	rs10045403	5	96147733	96147733	1	1.52952e-13	0.18136	-0.669887	1	1	1.62141e-16	0.220881	-0.739283	1	1
ENSG00000164307	5	96143803	96143803	-	4587	-28026	rs12522460	5	96171829	96171829	2	7.2814e-07	0.0861151	-0.552456	1	1	7.2814e-07	0.0861151	-0.552456	1	1
ENSG00000164308	5	96211643	96211643	+	4640	40789	rs2927608	5	96252432	96252432	0	1.68754e-82	0.742896	1.16928	1	1	1.68754e-82	0.742896	1.16928	1	1
AluSx_96236388_96236668_-	5	96236668	96236668	-	4717	-3045	rs2548531	5	96239713	96239713	0	5.77829e-10	0.13142	-0.520886	1	1	5.77829e-10	0.13142	-0.520886	1	1
ENSG00000058729	5	96518964	96518964	-	5309	18985	rs30996	5	96499979	96499979	0	2.79577e-05	0.0623793	-0.362918	1	1	2.79577e-05	0.0623793	-0.362918	1	1
HERVH-int_98346528_98352658_-	5	98352658	98352658	-	4936	2559	rs11950452	5	98350099	98350099	0	1.78093e-13	0.180461	-0.669477	1	1	1.78093e-13	0.180461	-0.669477	1	1
ENSG00000173930	5	101632253	101632253	-	4322	-318039	rs6866284	5	101950292	101950292	0	1.76505e-08	0.109938	1.00144	1	1	1.76505e-08	0.109938	1.00144	1	1
MLT1G3_102510033_102510581_-	5	102510581	102510581	-	4195	204259	rs12652973	5	102306322	102306322	0	7.59229e-17	0.225147	-0.670966	1	1	7.59229e-17	0.225147	-0.670966	1	1
L3_102512490_102512555_+	5	102512490	102512490	+	4194	-202966	rs141286466	5	102309524	102309524	0	3.26793e-06	0.0763827	-0.387161	1	1	3.26793e-06	0.0763827	-0.387161	1	1
ENSG00000181751	5	102594403	102594403	+	4158	1764	rs1610957	5	102596167	102596169	0	6.34657e-07	0.0870028	-0.433601	1	1	1.20576e-09	0.126834	-0.523531	1	1
ENSG00000181751	5	102594403	102594403	+	4158	-51728	rs11744885	5	102542675	102542675	1	4.11059e-07	0.0898051	-0.739831	1	1	4.11059e-07	0.0898051	-0.739831	1	1
ENSG00000112874	5	102898494	102898494	-	3958	6502	rs200288535	5	102891990	102891992	0	4.27297e-23	0.301946	-1.11749	1	1	3.3886e-17	0.229659	-0.974586	1	1
ENSG00000112874	5	102898494	102898494	-	3958	-5525	rs9327887	5	102904019	102904019	1	3.64169e-09	0.119907	0.568379	1	1	3.64169e-09	0.119907	0.568379	1	1
ENSG00000145743	5	107717799	107717799	-	5452	120028	rs200282593	5	107597771	107597771	0	1.00268e-09	0.127986	-0.719324	1	1	1.53454e-07	0.0961412	-0.623445	1	1
ENSG00000145743	5	107717799	107717799	-	5452	538094	kgp9972591	5	107179705	107179705	1	1.48262e-06	0.0815132	0.535379	1	1	1.48262e-06	0.0815132	0.535379	1	1
MER67C_108082579_108083265_-	5	108083265	108083265	-	5591	63515	rs35634536	5	108019749	108019750	0	8.59041e-08	0.0998577	-0.923681	1	1	8.59041e-08	0.0998577	-0.923681	1	1
ENSG00000249476	5	108662070	108662070	-	5381	19682	rs6873913	5	108642388	108642388	0	9.08661e-20	0.262016	0.804312	1	1	9.08661e-20	0.262016	0.804312	1	1
ENSG00000198961	5	108745695	108745695	-	5321	99526	rs6594371	5	108646169	108646169	0	5.4945e-12	0.159968	0.576508	1	1	5.4945e-12	0.159968	0.576508	1	1
ENSG00000186952	5	110074657	110074657	-	3880	96415	rs1345683	5	109978242	109978242	0	7.36428e-09	0.11547	0.860794	1	1	7.36428e-09	0.11547	0.860794	1	1
ENSG00000134987	5	110427414	110427414	+	3799	29681	rs4957924	5	110457095	110457095	0	1.04749e-07	0.0985884	0.639003	1	1	1.04749e-07	0.0985884	0.639003	1	1
ENSG00000152495	5	110559351	110559351	+	3869	18368	rs12055136	5	110577719	110577719	0	1.20315e-05	0.0678902	0.39447	1	1	1.20315e-05	0.0678902	0.39447	1	1
ENSG00000153037	5	112196919	112196919	+	5382	-521331	rs61424281	5	111675588	111675588	0	1.76142e-05	0.0654003	0.490399	1	1	1.76142e-05	0.0654003	0.490399	1	1
AluSc5_112201303_112201588_-	5	112201588	112201588	-	5386	374387	rs341331	5	111827201	111827201	0	7.86924e-06	0.0706605	0.592889	1	1	7.86924e-06	0.0706605	0.592889	1	1
AluSp_112201807_112202112_-	5	112202112	112202112	-	5387	72917	rs11291630	5	112129194	112129195	0	1.57694e-05	0.0661232	-0.389349	1	1	1.57694e-05	0.0661232	-0.389349	1	1
ENSG00000129625	5	112258236	112258236	-	5423	133867	rs2431238	5	112124369	112124369	0	4.96993e-14	0.187971	-0.655603	0	1	8.65979e-12	0.157214	-0.599572	1	1
ENSG00000129625	5	112258236	112258236	-	5423	5592	kgp694300	5	112252644	112252644	1	1.65408e-05	0.0658112	-0.574556	1	1	1.65408e-05	0.0658112	-0.574556	1	1
ENSG00000171444	5	112824527	112824527	-	5713	443157	rs4428399	5	112381370	112381370	0	4.8974e-11	0.146657	0.555061	1	1	4.8974e-11	0.146657	0.555061	1	1
ENSG00000047188	5	112849380	112849380	+	5651	36842	rs4705830	5	112886222	112886222	0	2.31136e-15	0.205766	-0.638422	1	1	2.31136e-15	0.205766	-0.638422	1	1
HSMAR2_112894898_112896106_+	5	112894898	112894898	+	5621	-13162	kgp22131026	5	112881736	112881736	0	2.1283e-16	0.219346	0.671608	1	1	2.1283e-16	0.219346	0.671608	1	1
L1PA11_112906650_112910892_-	5	112910892	112910892	-	5595	107517	rs140050237	5	112803375	112803375	0	1.90604e-05	0.0648845	0.379065	1	1	1.90604e-05	0.0648845	0.379065	1	1
L1PB1_114486245_114489207_+	5	114486245	114486245	+	5442	14492	rs6594879	5	114500737	114500737	0	7.76751e-10	0.129578	0.506522	1	1	7.76751e-10	0.129578	0.506522	1	1
MER52A_114501274_114502865_+	5	114501274	114501274	+	5462	-709983	rs1599176	5	113791291	113791291	0	3.83389e-06	0.075344	-0.512467	1	1	3.83389e-06	0.075344	-0.512467	1	1
ENSG00000248175	5	114541943	114541943	-	5612	-49783	rs6594882	5	114591726	114591726	0	4.21167e-13	0.17536	0.592353	1	1	4.21167e-13	0.17536	0.592353	1	1
L1M5_114542615_114542807_-	5	114542807	114542807	-	5613	-48919	rs6594882	5	114591726	114591726	0	1.98575e-06	0.0796183	0.399137	1	1	1.98575e-06	0.0796183	0.399137	1	1
L1M5_114543316_114544457_-	5	114544457	114544457	-	5616	-25605	rs79543868	5	114570062	114570062	0	3.67397e-09	0.119851	1.15116	1	1	9.64573e-09	0.113765	1.12155	1	1
L1M5_114543316_114544457_-	5	114544457	114544457	-	5616	-4630	rs9326953	5	114549087	114549087	1	4.53684e-07	0.089169	-0.520087	1	1	4.53684e-07	0.089169	-0.520087	1	1
L1M8_114544559_114545377_-	5	114545377	114545377	-	5619	-24685	rs79543868	5	114570062	114570062	0	5.39161e-08	0.102834	1.0663	1	1	5.39161e-08	0.102834	1.0663	1	1
ENSG00000164219	5	114598569	114598569	-	5614	17917	rs10077453	5	114580652	114580652	0	1.52472e-17	0.2341	-0.84337	1	1	1.52472e-17	0.2341	-0.84337	1	1
MER5A_114609372_114609531_-	5	114609531	114609531	-	5599	36680	rs265444	5	114572851	114572851	0	5.696e-06	0.0727669	0.671061	1	1	5.696e-06	0.0727669	0.671061	1	1
ENSG00000129596	5	115152651	115152651	-	5465	154459	rs78616368	5	114998192	114998192	0	3.73083e-14	0.18965	1.36846	1	1	4.24906e-15	0.202264	1.41324	1	1
ENSG00000129596	5	115152651	115152651	-	5465	-23265	rs26535	5	115175916	115175916	1	2.10441e-13	0.179474	0.63267	1	1	2.10441e-13	0.179474	0.63267	1	1
ENSG00000145782	5	115177555	115177555	-	5419	-6895	rs26529	5	115184450	115184450	0	3.84624e-08	0.104987	0.514045	1	1	3.84624e-08	0.104987	0.514045	1	1
ENSG00000145781	5	115420688	115420688	+	5219	84587	rs7702427	5	115505275	115505275	0	2.00107e-10	0.137995	-0.621214	1	1	2.00107e-10	0.137995	-0.621214	1	1
ENSG00000169570	5	118324240	118324240	-	4699	-58	rs55811049	5	118324298	118324298	0	2.92779e-13	0.177518	-0.857726	1	1	2.92779e-13	0.177518	-0.857726	1	1
L1M4b_118846224_118848444_+	5	118846224	118846224	+	4506	-7996	rs144128989	5	118838228	118838228	0	8.74428e-09	0.114385	0.471547	1	1	8.74428e-09	0.114385	0.471547	1	1
LTR12C_118852617_118854155_+	5	118852617	118852617	+	4498	-22607	rs138033527	5	118830006	118830010	0	1.41161e-05	0.0668468	0.775559	1	1	1.41161e-05	0.0668468	0.775559	1	1
ENSG00000064692	5	121647049	121647049	+	4908	161314	rs11241645	5	121808363	121808363	0	2.43933e-06	0.0782828	0.47222	1	1	2.43933e-06	0.0782828	0.47222	1	1
L3_121743507_121743902_-	5	121743902	121743902	-	4732	-66674	rs141465502	5	121810576	121810576	0	3.12901e-10	0.135228	0.622332	1	1	3.12901e-10	0.135228	0.622332	1	1
MER6A_121773836_121774415_+	5	121773836	121773836	+	4679	36740	rs141465502	5	121810576	121810576	0	3.48005e-10	0.134569	0.620813	1	1	3.48005e-10	0.134569	0.620813	1	1
HERVH-int_121809921_121814541_-	5	121814541	121814541	-	4644	3965	rs141465502	5	121810576	121810576	0	2.4147e-06	0.0783487	0.473701	1	1	2.4147e-06	0.0783487	0.473701	1	1
ENSG00000205302	5	122110691	122110691	+	4298	-35383	rs201679726	5	122075308	122075308	0	6.4519e-06	0.071955	-0.394751	1	1	6.4519e-06	0.071955	-0.394751	1	1
MLT1K_122356320_122356669_-	5	122356669	122356669	-	4551	107467	rs246300	5	122249202	122249202	0	1.2676e-08	0.112037	0.488135	1	1	1.2676e-08	0.112037	0.488135	1	1
L2a_122357289_122357905_+	5	122357289	122357289	+	4554	-2575	rs113003305	5	122354714	122354714	0	1.01962e-13	0.18375	-0.61195	1	1	1.01962e-13	0.18375	-0.61195	1	1
ENSG00000168938	5	122372436	122372436	-	4596	12033	rs17388251	5	122360403	122360403	0	8.62431e-12	0.157239	-0.565075	1	1	8.62431e-12	0.157239	-0.565075	1	1
L1PB3_122391630_122393889_+	5	122391630	122391630	+	4637	-13527	rs200496131	5	122378103	122378103	0	2.73452e-11	0.15022	-0.953588	1	1	8.8847e-14	0.184561	-1.05698	1	1
L1PB3_122391630_122393889_+	5	122391630	122391630	+	4637	-45084	rs202153061	5	122346546	122346546	1	1.72393e-07	0.0953944	-0.442625	1	1	1.72393e-07	0.0953944	-0.442625	1	1
L1PA13_125764410_125765239_+	5	125764410	125764410	+	5005	97	rs34585744	5	125764507	125764507	0	1.25862e-12	0.168831	-0.64221	1	1	1.25862e-12	0.168831	-0.64221	1	1
ENSG00000164904	5	125931110	125931110	-	4962	-1612	rs34450389	5	125932722	125932722	0	3.3717e-15	0.203596	1.1943	1	1	3.15711e-14	0.190626	1.15563	1	1
ENSG00000164904	5	125931110	125931110	-	4962	-592180	kgp11845810	5	126523290	126523290	1	2.83438e-06	0.0773078	-0.713017	1	1	2.83438e-06	0.0773078	-0.713017	1	1
AluSx_125999379_125999523_-	5	125999523	125999523	-	4996	-4068	rs7727764	5	126003591	126003591	0	4.98004e-06	0.0736417	-0.519009	1	1	4.98004e-06	0.0736417	-0.519009	1	1
AluSx1_125999654_125999966_-	5	125999966	125999966	-	4994	2736	rs6595723	5	125997230	125997230	0	1.98106e-06	0.0796336	-0.398402	1	1	1.98106e-06	0.0796336	-0.398402	1	1
MIRc_126377426_126377619_+	5	126377426	126377426	+	4168	-568281	rs11746520	5	125809145	125809145	0	2.83987e-05	0.0622769	-0.370647	1	1	2.83987e-05	0.0622769	-0.370647	1	1
ENSG00000164244	5	126853301	126853301	+	3567	42905	rs443974	5	126896206	126896206	0	1.35265e-06	0.0821077	0.466141	1	1	1.35265e-06	0.0821077	0.466141	1	1
ENSG00000230561	5	127039082	127039082	+	3758	14082	rs199684991	5	127053164	127053166	0	8.51032e-09	0.114557	0.530821	1	1	8.51032e-09	0.114557	0.530821	1	1
L3_127354111_127354969_-	5	127354969	127354969	-	4451	-80219	rs72794361	5	127435188	127435188	0	3.22688e-05	0.0614409	0.576525	1	1	3.22688e-05	0.0614409	0.576525	1	1
ENSG00000245937	5	127418864	127418864	-	4562	-22997	rs9327468	5	127441861	127441861	0	2.20099e-12	0.165479	0.687642	1	1	2.20099e-12	0.165479	0.687642	1	1
MIR3_149561999_149562149_+	5	149561999	149561999	+	4325	-416190	rs17711418	5	149145809	149145809	0	5.03049e-06	0.0735761	-0.740043	1	1	5.03049e-06	0.0735761	-0.740043	1	1
ENSG00000011083	5	149569520	149569520	+	4352	32843	rs17712679	5	149602363	149602363	0	1.00954e-08	0.113477	0.495227	1	1	1.00954e-08	0.113477	0.495227	1	1
MIRb_149575027_149575239_-	5	149575239	149575239	-	4366	-6830	rs10875556	5	149582069	149582069	0	2.50471e-06	0.078111	0.451845	1	1	2.50471e-06	0.078111	0.451845	1	1
L2a_149587670_149588193_-	5	149588193	149588193	-	4368	21687	rs4705420	5	149566506	149566506	0	1.87191e-07	0.0948657	0.443874	1	1	1.87191e-07	0.0948657	0.443874	1	1
L3_149614226_149614726_-	5	149614726	149614726	-	4407	12363	rs17712679	5	149602363	149602363	0	1.17321e-26	0.342352	-0.860174	1	1	1.17321e-26	0.342352	-0.860174	1	1
MIR3_149615549_149615649_+	5	149615549	149615549	+	4407	-13186	rs17712679	5	149602363	149602363	0	1.27763e-18	0.247735	-0.731719	1	1	1.27763e-18	0.247735	-0.731719	1	1
ENSG00000070808	5	149669854	149669854	-	4498	67491	rs17712679	5	149602363	149602363	0	2.6336e-21	0.280737	-0.778933	1	1	2.6336e-21	0.280737	-0.778933	1	1
L2_149809323_149809553_-	5	149809553	149809553	-	4656	-7715	rs2245384	5	149817268	149817268	0	1.00532e-06	0.0840292	-0.457196	1	1	1.00532e-06	0.0840292	-0.457196	1	1
ENSG00000164587	5	149829319	149829319	-	4643	6957	rs13161099	5	149822362	149822362	0	1.37731e-09	0.126003	-0.584048	1	1	1.37731e-09	0.126003	-0.584048	1	1
ENSG00000164591	5	150040436	150040436	+	4691	23043	rs199895458	5	150063479	150063479	0	2.91747e-08	0.106746	1.02302	1	1	2.91747e-08	0.106746	1.02302	1	1
L3_150410734_150411075_-	5	150411075	150411075	-	4544	5680	rs4958874	5	150405395	150405395	0	1.12191e-05	0.0683467	-0.390796	1	1	1.12191e-05	0.0683467	-0.390796	1	1
L1MC4a_150425988_150427262_+	5	150425988	150425988	+	4555	51149	rs4958891	5	150477137	150477137	0	6.90345e-06	0.0715142	0.462144	1	1	6.90345e-06	0.0715142	0.462144	1	1
ENSG00000197043	5	150537443	150537443	-	4675	8325	rs79737957	5	150529118	150529118	0	5.30016e-11	0.146172	0.535866	1	1	5.30016e-11	0.146172	0.535866	1	1
MIR3_150594828_150594986_+	5	150594828	150594828	+	4628	-6215	rs9324684	5	150588613	150588613	0	6.45524e-08	0.101684	-0.460574	1	1	6.45524e-08	0.101684	-0.460574	1	1
L1MC4a_150651170_150651353_+	5	150651170	150651170	+	4612	-488	rs141224603	5	150650679	150650682	0	2.13255e-06	0.0791554	0.449548	1	1	2.13255e-06	0.0791554	0.449548	1	1
L1MC4a_150651655_150652324_+	5	150651655	150651655	+	4611	-4643	rs1048723	5	150647012	150647012	0	2.14108e-28	0.361238	0.956172	1	1	3.65853e-31	0.390202	0.993766	1	1
L1MC4a_150651655_150652324_+	5	150651655	150651655	+	4611	-3371	rs35550113	5	150648284	150648284	1	1.71196e-06	0.0805807	0.541903	1	1	1.71196e-06	0.0805807	0.541903	1	1
ENSG00000123643	5	150816607	150816607	+	4904	21511	rs17112008	5	150838118	150838118	0	9.15099e-12	0.15688	0.57459	1	1	9.15099e-12	0.15688	0.57459	1	1
MER117_150850041_150850130_+	5	150850041	150850041	+	4999	3152	rs145859837	5	150853193	150853203	0	1.19266e-30	0.38493	-0.84213	1	1	1.19266e-30	0.38493	-0.84213	1	1
MER6B_150850649_150850834_-	5	150850834	150850834	-	5001	-4047	kgp2422484	5	150854881	150854881	0	3.95358e-38	0.4575	-0.916293	1	1	3.95358e-38	0.4575	-0.916293	1	1
MLT2A2_150851619_150852062_-	5	150852062	150852062	-	5010	-1131	rs145859837	5	150853193	150853203	0	9.58368e-49	0.546154	-1.0031	1	1	9.58368e-49	0.546154	-1.0031	1	1
AluSz_150852447_150852735_+	5	150852447	150852447	+	5011	746	rs145859837	5	150853193	150853203	0	6.63639e-35	0.427311	-0.887279	1	1	6.96549e-27	0.344842	-0.797073	1	1
AluSz_150852447_150852735_+	5	150852447	150852447	+	5011	-14154	kgp5184038	5	150838293	150838293	1	1.67134e-05	0.0657433	0.359293	1	1	1.67134e-05	0.0657433	0.359293	1	1
L1ME4c_150852788_150852979_-	5	150852979	150852979	-	5014	-214	rs145859837	5	150853193	150853203	0	1.98345e-32	0.403016	-0.861686	1	1	1.98345e-32	0.403016	-0.861686	1	1
MLT2C1_150872231_150872633_+	5	150872231	150872231	+	5066	-9144	rs201315809	5	150863086	150863087	0	1.98741e-21	0.282205	0.76375	1	1	1.98741e-21	0.282205	0.76375	1	1
MER21B_150872755_150873139_-	5	150873139	150873139	-	5066	10052	rs201315809	5	150863086	150863087	0	1.90352e-18	0.245558	0.712436	1	1	1.90352e-18	0.245558	0.712436	1	1
MIRb_150873166_150873346_-	5	150873346	150873346	-	5067	2266	kgp8422927	5	150871080	150871080	0	1.899e-12	0.166366	-0.55709	1	1	1.899e-12	0.166366	-0.55709	1	1
L1ME1_150873849_150874301_-	5	150874301	150874301	-	5066	11214	rs201315809	5	150863086	150863087	0	1.55129e-22	0.295377	0.78137	1	1	1.55129e-22	0.295377	0.78137	1	1
L1ME1_150874494_150874902_-	5	150874902	150874902	-	5067	28290	rs357618	5	150846612	150846612	0	2.10746e-16	0.219402	0.63468	1	1	2.10746e-16	0.219402	0.63468	1	1
L1MD2_150874880_150875614_-	5	150875614	150875614	-	5070	12527	rs201315809	5	150863086	150863087	0	3.24867e-26	0.337461	0.83518	1	1	3.24867e-26	0.337461	0.83518	1	1
THE1B_150875615_150875970_+	5	150875615	150875615	+	5070	-37698	rs55966083	5	150837917	150837917	0	8.88616e-13	0.170912	0.579603	1	1	8.88616e-13	0.170912	0.579603	1	1
ENSG00000086570	5	150948505	150948505	-	5241	77425	rs3832373	5	150871080	150871080	0	2.5756e-21	0.280853	0.725073	1	1	2.5756e-21	0.280853	0.725073	1	1
MER11B_151108942_151110019_-	5	151110019	151110019	-	5507	-16566	rs4505934	5	151126585	151126585	0	2.38663e-05	0.0634143	-0.445064	1	1	2.38663e-05	0.0634143	-0.445064	1	1
AluSx_151149392_151149692_+	5	151149392	151149392	+	5568	-11181	rs1549921	5	151138211	151138211	0	2.3426e-15	0.205689	-0.627727	1	1	2.3426e-15	0.205689	-0.627727	1	1
ENSG00000177556	5	151152093	151152093	-	5572	36236	rs2915816	5	151115857	151115857	0	3.43329e-06	0.0760617	0.434484	1	1	3.43329e-06	0.0760617	0.434484	1	1
ENSG00000155511	5	152869175	152869175	+	5088	153990	rs1363673	5	153023165	153023165	0	6.2705e-06	0.0721409	-0.381223	1	1	6.2705e-06	0.0721409	-0.381223	1	1
ENSG00000164574	5	153570290	153570290	+	4804	-24418	rs1366218	5	153545872	153545872	0	8.27824e-10	0.129181	1.0345	1	1	8.27824e-10	0.129181	1.0345	1	1
L1PB4_153802446_153804086_+	5	153802446	153802446	+	4636	-5397	rs3776996	5	153797049	153797049	0	2.59303e-17	0.23115	0.879095	1	1	2.59303e-17	0.23115	0.879095	1	1
ENSG00000164576	5	153825517	153825517	+	4674	14955	rs6884266	5	153840472	153840472	0	6.08165e-12	0.159354	0.837673	1	1	5.5262e-11	0.145916	0.801577	1	1
ENSG00000164576	5	153825517	153825517	+	4674	-768226	rs78650464	5	153057291	153057291	1	3.60257e-06	0.0757487	-0.946576	1	1	1.22096e-06	0.0827712	-0.989481	1	1
ENSG00000164576	5	153825517	153825517	+	4674	70183	rs34196377	5	153895700	153895700	2	1.33035e-06	0.0822154	0.498856	1	1	1.33035e-06	0.0822154	0.498856	1	1
ENSG00000170271	5	154238812	154238812	-	4620	-29891	rs141131049	5	154268703	154268703	0	9.72268e-12	0.156513	-0.950717	1	1	9.72268e-12	0.156513	-0.950717	1	1
AluJb_154245725_154245962_-	5	154245962	154245962	-	4625	669651	rs75582905	5	153576311	153576311	0	1.95709e-05	0.0647117	0.512804	1	1	1.95709e-05	0.0647117	0.512804	1	1
ENSG00000226650	5	154393260	154393260	+	4577	61501	rs75953120	5	154454761	154454761	0	7.06655e-06	0.071362	-0.872071	1	1	7.06655e-06	0.071362	-0.872071	1	1
ENSG00000170624	5	155297354	155297354	+	4069	570074	rs4705016	5	155867428	155867428	0	2.64158e-09	0.121924	-0.490604	1	1	2.64158e-09	0.121924	-0.490604	1	1
LTR9_156336053_156336635_+	5	156336053	156336053	+	4636	97289	rs9313401	5	156433342	156433342	0	1.4218e-10	0.140105	0.509373	1	1	1.4218e-10	0.140105	0.509373	1	1
ENSG00000145850	5	156390266	156390266	-	4717	-43987	rs6873137	5	156434253	156434253	0	1.004e-08	0.113512	0.456782	1	1	1.004e-08	0.113512	0.456782	1	1
L1MC1_156445073_156447342_+	5	156445073	156445073	+	4901	-11731	rs9313401	5	156433342	156433342	0	4.66659e-07	0.0889871	0.40595	1	1	4.66659e-07	0.0889871	0.40595	1	1
AluSz_156453451_156453736_+	5	156453451	156453451	+	4923	15647	rs56136188	5	156469098	156469099	0	7.25116e-29	0.366253	0.813132	1	1	7.25116e-29	0.366253	0.813132	1	1
MER102b_156454161_156454299_-	5	156454299	156454299	-	4918	-14799	rs56136188	5	156469098	156469099	0	4.12092e-28	0.358186	0.804127	1	1	4.12092e-28	0.358186	0.804127	1	1
AluSq2_156454546_156454846_+	5	156454546	156454546	+	4915	14552	rs56136188	5	156469098	156469099	0	2.75125e-29	0.370709	0.818064	1	1	2.75125e-29	0.370709	0.818064	1	1
AluSp_156455025_156455147_-	5	156455147	156455147	-	4916	-13951	rs56136188	5	156469098	156469099	0	5.53506e-20	0.264664	0.691223	1	1	5.53506e-20	0.264664	0.691223	1	1
FLAM_C_156455330_156455470_-	5	156455470	156455470	-	4918	-13628	rs56136188	5	156469098	156469099	0	1.84326e-23	0.306198	0.743485	1	1	1.84326e-23	0.306198	0.743485	1	1
AluSq2_156455723_156456025_+	5	156455723	156455723	+	4918	13375	rs56136188	5	156469098	156469099	0	1.92011e-26	0.33999	0.783437	1	1	1.92011e-26	0.33999	0.783437	1	1
AluSz_156457396_156457668_+	5	156457396	156457396	+	4922	-51388	rs4704828	5	156406008	156406008	0	2.67161e-10	0.136207	0.506818	1	1	2.67161e-10	0.136207	0.506818	1	1
MIRb_156458095_156458272_+	5	156458095	156458095	+	4924	-24753	rs9313401	5	156433342	156433342	0	1.17138e-07	0.0978724	0.425735	1	1	1.17138e-07	0.0978724	0.425735	1	1
AluSq2_156458553_156458827_+	5	156458553	156458553	+	4926	10545	rs56136188	5	156469098	156469099	0	3.46388e-10	0.134598	0.492935	1	1	3.46388e-10	0.134598	0.492935	1	1
AluSp_156459248_156459541_+	5	156459248	156459248	+	4927	-25906	rs9313401	5	156433342	156433342	0	2.54962e-10	0.136496	0.50277	1	1	2.54962e-10	0.136496	0.50277	1	1
LTR5B_156461015_156461995_-	5	156461995	156461995	-	4930	28653	rs9313401	5	156433342	156433342	0	3.49385e-12	0.162699	0.548911	1	1	3.49385e-12	0.162699	0.548911	1	1
ENSG00000113249	5	156486130	156486130	-	4975	17031	rs56136188	5	156469098	156469099	0	8.02844e-29	0.365783	0.812611	1	1	8.02844e-29	0.365783	0.812611	1	1
AluJr_156560775_156561067_-	5	156561067	156561067	-	5094	154424	rs6863148	5	156406643	156406643	0	1.41326e-05	0.0668391	-0.403402	1	1	1.41326e-05	0.0668391	-0.403402	1	1
AluSc5_156561237_156561550_+	5	156561237	156561237	+	5094	40015	rs13160989	5	156601252	156601252	0	1.85216e-05	0.065072	-0.481598	1	1	1.85216e-05	0.065072	-0.481598	1	1
AluSz6_156563588_156563870_-	5	156563870	156563870	-	5096	-953	kgp10483369	5	156564823	156564823	0	5.28679e-08	0.102959	-0.60311	1	1	5.28679e-08	0.102959	-0.60311	1	1
AluSp_156564011_156564307_-	5	156564307	156564307	-	5095	140058	rs10075548	5	156424249	156424249	0	8.39827e-07	0.0851927	0.551493	1	1	8.39827e-07	0.0851927	0.551493	1	1
ENSG00000155868	5	156586030	156586030	-	5119	118807	rs142284922	5	156467215	156467223	0	1.7293e-10	0.138897	-0.582696	1	1	1.7293e-10	0.138897	-0.582696	1	1
LTR39_156788820_156789617_-	5	156789617	156789617	-	5103	-28686	rs6875379	5	156818303	156818303	0	1.54317e-20	0.271447	1.40101	1	1	1.54317e-20	0.271447	1.40101	1	1
L1ME2z_156792570_156793670_-	5	156793670	156793670	-	5097	-24633	rs6875379	5	156818303	156818303	0	1.70221e-22	0.294902	1.46028	1	1	1.70221e-22	0.294902	1.46028	1	1
ENSG00000172548	5	156887027	156887027	+	5100	-329	rs2098670	5	156886698	156886698	0	1.46095e-10	0.139937	-0.596002	1	1	1.46095e-10	0.139937	-0.596002	1	1
MIR_156933353_156933534_-	5	156933534	156933534	-	5135	-10941	rs4331881	5	156944475	156944475	0	1.56762e-27	0.351914	0.891593	1	1	1.56762e-27	0.351914	0.891593	1	1
ENSG00000135074	5	157002783	157002783	-	5134	58308	rs4331881	5	156944475	156944475	0	3.08759e-13	0.177203	0.63268	1	1	3.08759e-13	0.177203	0.63268	1	1
L1M4_157087666_157088414_-	5	157088414	157088414	-	5198	-32024	rs9313707	5	157120438	157120438	0	1.00571e-06	0.0840268	-0.416277	1	1	1.00571e-06	0.0840268	-0.416277	1	1
ENSG00000155858	5	157170703	157170703	+	5185	21932	kgp2982110	5	157192635	157192635	0	2.05699e-09	0.123492	0.495868	1	1	2.05699e-09	0.123492	0.495868	1	1
ENSG00000113282	5	157286183	157286183	-	5344	50811	rs3097836	5	157235372	157235372	0	3.17083e-13	0.177045	0.717256	1	1	3.17083e-13	0.177045	0.717256	1	1
ENSG00000135083	5	159772403	159772403	-	4906	63284	kgp1448450	5	159709119	159709119	0	5.27982e-11	0.146196	0.739846	1	1	5.27982e-11	0.146196	0.739846	1	1
L1PA7_160005210_160011512_-	5	160011512	160011512	-	4739	-885	rs62391601	5	160012397	160012397	0	1.2406e-06	0.0826679	-0.41436	1	1	1.2406e-06	0.0826679	-0.41436	1	1
L1PA3_160019434_160025557_+	5	160019434	160019434	+	4723	-24623	rs10515812	5	159994811	159994811	0	3.21809e-07	0.0913819	0.498281	1	1	3.21809e-07	0.0913819	0.498281	1	1
L1PA6_160034940_160036111_-	5	160036111	160036111	-	4703	-99492	kgp3411443	5	160135603	160135603	0	1.7694e-05	0.0653707	0.613483	1	1	1.7694e-05	0.0653707	0.613483	1	1
ENSG00000118322	5	160279221	160279221	-	4665	166728	rs6556513	5	160112493	160112493	0	1.32404e-10	0.140544	0.658274	1	1	1.32404e-10	0.140544	0.658274	1	1
ENSG00000188573	5	167956121	167956121	+	4578	-26484	rs12187995	5	167929637	167929637	0	0.00458663	0.0290578	0.302312	0	0	3.64796e-11	0.148459	0.683326	1	1
ENSG00000188573	5	167956121	167956121	+	4578	16865	rs1990920	5	167972986	167972986	1	1.86268e-08	0.109597	0.610573	1	1	1.86268e-08	0.109597	0.610573	1	1
L1ME1_167971187_167972468_+	5	167971187	167971187	+	4590	2949	rs6880697	5	167974136	167974136	0	3.55327e-08	0.105492	0.591808	1	1	3.55327e-08	0.105492	0.591808	1	1
ENSG00000040275	5	169010638	169010638	+	4996	3663	rs255824	5	169014301	169014301	0	2.26954e-10	0.137216	-0.566041	1	1	2.26954e-10	0.137216	-0.566041	1	1
ENSG00000145936	5	169816681	169816681	-	4728	-100787	rs918485	5	169917468	169917468	0	1.32386e-05	0.0672659	0.369714	1	1	1.32386e-05	0.0672659	0.369714	1	1
ENSG00000094755	5	170190354	170190354	+	4638	9132	rs12173124	5	170199486	170199486	0	1.72761e-07	0.0953807	-0.45588	1	1	1.72761e-07	0.0953807	-0.45588	1	1
SVA_F_170830007_170831881_-	5	170831881	170831881	-	4314	-14111	rs3806927	5	170845992	170845992	0	6.42612e-07	0.0869223	-0.440679	1	1	6.42612e-07	0.0869223	-0.440679	1	1
L1ME4c_172354359_172354565_-	5	172354565	172354565	-	5173	-37	rs518971	5	172354602	172354602	0	4.6257e-07	0.0890439	0.401095	1	1	4.6257e-07	0.0890439	0.401095	1	1
MIRb_172355745_172355957_+	5	172355745	172355745	+	5176	-8305	rs13187960	5	172347440	172347440	0	2.60293e-06	0.0778612	0.409331	1	1	2.60293e-06	0.0778612	0.409331	1	1
ENSG00000113732	5	172410760	172410760	+	5318	26076	rs793220	5	172436836	172436836	0	5.38586e-10	0.131857	0.526547	1	1	5.38586e-10	0.131857	0.526547	1	1
ENSG00000113734	5	172571445	172571445	+	5248	19892	rs8543	5	172591337	172591337	0	1.60351e-17	0.233821	-0.908453	1	1	1.60351e-17	0.233821	-0.908453	1	1
L1PA2_174824773_174830804_+	5	174824773	174824773	+	4202	8578	rs2644631	5	174833351	174833351	0	3.77544e-24	0.314148	-0.819296	1	1	3.77544e-24	0.314148	-0.819296	1	1
MSTB1_174831049_174831481_+	5	174831049	174831049	+	4199	2302	rs2644631	5	174833351	174833351	0	1.54096e-07	0.0961144	-0.453177	1	1	1.54096e-07	0.0961144	-0.453177	1	1
L1MB3_174883388_174883693_+	5	174883388	174883388	+	4139	-50037	rs2644631	5	174833351	174833351	0	2.24584e-13	0.179089	-0.618597	1	1	2.24584e-13	0.179089	-0.618597	1	1
L1PA8_175343728_175344476_-	5	175344476	175344476	-	3496	33763	rs2288388	5	175310713	175310713	0	1.64222e-05	0.0658582	-0.483055	1	1	1.64222e-05	0.0658582	-0.483055	1	1
ENSG00000051596	5	175461683	175461683	-	3415	104192	kgp6944864	5	175357491	175357491	0	6.14113e-27	0.345442	-0.846513	1	1	6.14113e-27	0.345442	-0.846513	1	1
ENSG00000175416	5	175843570	175843570	-	2891	4821	kgp4131915	5	175838749	175838749	0	1.12978e-05	0.068301	0.670079	1	1	1.12978e-05	0.068301	0.670079	1	1
ENSG00000146083	5	175965026	175965026	-	2611	-596087	rs3733873	5	176561113	176561113	0	2.77576e-05	0.0624263	0.478998	1	1	2.77576e-05	0.0624263	0.478998	1	1
MLT1K_175999441_175999653_-	5	175999653	175999653	-	2570	3220	rs10072947	5	175996433	175996433	0	2.71786e-08	0.107197	0.629394	1	1	2.71786e-08	0.107197	0.629394	1	1
L2b_176000004_176000341_-	5	176000341	176000341	-	2571	-13834	rs7716925	5	176014175	176014175	0	3.42738e-07	0.0909762	-0.470775	1	1	3.42738e-07	0.0909762	-0.470775	1	1
MIR_176012388_176012630_-	5	176012630	176012630	-	2588	11809	rs4868656	5	176000821	176000821	0	3.03767e-05	0.0618363	-0.354978	1	1	3.03767e-05	0.0618363	-0.354978	1	1
ENSG00000048140	5	176074388	176074388	+	2606	-217	rs6877020	5	176074171	176074171	0	1.85853e-11	0.152575	-0.778443	1	1	1.85853e-11	0.152575	-0.778443	1	1
ENSG00000087206	5	176449634	176449634	-	2528	-22705	rs166138	5	176472339	176472339	0	1.19278e-05	0.0679467	0.403161	1	1	1.19278e-05	0.0679467	0.403161	1	1
MLT1K_176495307_176495818_-	5	176495818	176495818	-	2576	131779	rs187114	5	176364039	176364039	0	2.05549e-05	0.064391	0.370128	1	1	2.05549e-05	0.064391	0.370128	1	1
ENSG00000160867	5	176513887	176513887	+	2655	-2455	rs451643	5	176511432	176511432	0	5.04045e-07	0.0884901	-0.461942	1	1	5.04045e-07	0.0884901	-0.461942	1	1
MIRc_176515823_176515875_-	5	176515875	176515875	-	2656	-756	rs1966265	5	176516631	176516631	0	3.29242e-11	0.149086	-0.607133	1	1	3.29242e-11	0.149086	-0.607133	1	1
MIR3_176516364_176516497_+	5	176516364	176516364	+	2656	-4686	rs201218936	5	176511672	176511678	0	9.28967e-09	0.114003	-0.519432	1	1	9.28967e-09	0.114003	-0.519432	1	1
ENSG00000169228	5	176730745	176730745	-	3026	-707	rs28362590	5	176731452	176731452	0	9.57144e-09	0.113814	0.588051	1	1	9.57144e-09	0.113814	0.588051	1	1
ENSG00000169230	5	176730775	176730775	+	3026	677	rs28362590	5	176731452	176731452	0	2.27481e-59	0.620446	1.373	1	1	2.27481e-59	0.620446	1.373	1	1
MER102b_176735197_176735363_-	5	176735363	176735363	-	3038	574900	rs11949733	5	176160463	176160463	0	6.23018e-06	0.0721829	-0.417467	1	1	6.23018e-06	0.0721829	-0.417467	1	1
ENSG00000213347	5	176739758	176739758	-	3055	-486	rs11949767	5	176740244	176740244	0	2.35158e-11	0.151141	-0.640796	1	1	2.35158e-11	0.151141	-0.640796	1	1
L2b_176740689_176741124_-	5	176741124	176741124	-	3058	133409	rs34206836	5	176607715	176607715	0	1.74487e-08	0.110011	0.778133	1	1	1.74487e-08	0.110011	0.778133	1	1
MER21-int_176744095_176745608_-	5	176745608	176745608	-	3079	17208	kgp10105939	5	176728400	176728400	0	2.44475e-07	0.0931502	-0.553772	1	1	2.44475e-07	0.0931502	-0.553772	1	1
MIRb_176760733_176760825_+	5	176760733	176760733	+	3108	-718802	rs1124715	5	176041931	176041931	0	8.08952e-06	0.0704805	0.440704	1	1	8.08952e-06	0.0704805	0.440704	1	1
ENSG00000169220	5	176784838	176784838	+	3170	13202	rs56235845	5	176798040	176798040	0	5.92757e-22	0.288483	-0.784462	1	1	5.92757e-22	0.288483	-0.784462	1	1
ENSG00000272459	5	176981825	176981825	+	3360	4381	kgp8974776	5	176986206	176986206	0	4.02443e-06	0.0750284	-0.380712	1	1	4.02443e-06	0.0750284	-0.380712	1	1
ENSG00000184840	5	177019159	177019159	+	3342	5179	rs1843633	5	177024338	177024338	0	2.13152e-07	0.0940314	0.430989	1	1	2.13152e-07	0.0940314	0.430989	1	1
ENSG00000027847	5	177027101	177027101	+	3355	68416	rs2133716	5	177095517	177095517	0	1.91132e-13	0.180043	-0.624812	0	1	9.47704e-12	0.156668	-0.582842	1	1
ENSG00000027847	5	177027101	177027101	+	3355	4847	kgp10024875	5	177031948	177031948	1	1.38506e-07	0.0967985	-0.456498	1	1	1.38506e-07	0.0967985	-0.456498	1	1
AluSc8_177039637_177039899_-	5	177039899	177039899	-	3363	4588	rs7718106	5	177035311	177035311	0	6.92544e-07	0.086439	-0.437087	1	1	6.92544e-07	0.086439	-0.437087	1	1
MER1B_177041247_177041574_+	5	177041247	177041247	+	3364	6189	rs6600992	5	177047436	177047436	0	2.96838e-08	0.106636	-0.473085	1	1	2.96838e-08	0.106636	-0.473085	1	1
L1MCa_177041575_177043775_-	5	177043775	177043775	-	3362	11403	rs28496282	5	177032372	177032372	0	1.09131e-07	0.098326	0.46511	1	1	1.09131e-07	0.098326	0.46511	1	1
L1PB1_177047220_177047522_+	5	177047220	177047220	+	3360	-21457	rs28375402	5	177025763	177025763	0	1.29121e-09	0.126407	0.521648	1	1	1.29121e-09	0.126407	0.521648	1	1
THE1B_177048303_177048661_-	5	177048661	177048661	-	3362	18484	rs28587776	5	177030177	177030177	0	1.69535e-05	0.0656501	0.382976	1	1	1.69535e-05	0.0656501	0.382976	1	1
L1M4c_177049453_177050351_-	5	177050351	177050351	-	3362	-17861	rs7708299	5	177068212	177068212	0	1.55898e-07	0.0960398	0.467047	1	1	1.55898e-07	0.0960398	0.467047	1	1
L1M4c_177050654_177051116_-	5	177051116	177051116	-	3363	-55602	rs142886490	5	177106718	177106718	0	7.78693e-06	0.0707291	0.401262	1	1	7.78693e-06	0.0707291	0.401262	1	1
ENSG00000170074	5	177210399	177210399	-	3687	95427	rs7703393	5	177114972	177114972	0	2.22521e-22	0.293528	1.66582	1	1	3.61939e-26	0.33694	1.78476	1	1
ENSG00000170074	5	177210399	177210399	-	3687	-12191	kgp7819967	5	177222590	177222590	1	4.38915e-11	0.147328	0.736683	1	1	5.95473e-11	0.145458	0.731994	1	1
ENSG00000170074	5	177210399	177210399	-	3687	-629990	kgp7930919	5	177840389	177840389	2	1.22043e-05	0.0677971	0.712587	1	1	1.22043e-05	0.0677971	0.712587	1	1
ENSG00000197451	5	177631508	177631508	+	5045	9356	rs12522289	5	177640864	177640864	0	3.02393e-29	0.370276	-1.45319	1	1	3.02393e-29	0.370276	-1.45319	1	1
MIRb_177633290_177633463_-	5	177633463	177633463	-	5054	-7401	rs12522289	5	177640864	177640864	0	3.04204e-09	0.121037	-0.830843	1	1	3.04204e-09	0.121037	-0.830843	1	1
AluJb_177634693_177634977_-	5	177634977	177634977	-	5052	-5887	rs12522289	5	177640864	177640864	0	1.89943e-08	0.109473	-0.790155	1	1	1.89943e-08	0.109473	-0.790155	1	1
ENSG00000050767	5	178017556	178017556	-	5784	110744	rs34652639	5	177906812	177906812	0	7.1944e-09	0.115617	-0.481054	1	1	7.1944e-09	0.115617	-0.481054	1	1
L2d_178047675_178047956_-	5	178047956	178047956	-	5813	-34153	rs2045892	5	178082109	178082109	0	8.00659e-06	0.0705477	-0.408569	1	1	8.00659e-06	0.0705477	-0.408569	1	1
ENSG00000113240	5	178057616	178057616	-	5840	-18051	rs13187977	5	178075667	178075667	0	1.04334e-07	0.0986138	-0.542597	1	1	1.20039e-08	0.112381	-0.579237	1	1
ENSG00000113240	5	178057616	178057616	-	5840	-866712	rs11742031	5	178924328	178924328	1	1.288e-05	0.0674453	-0.427037	1	1	1.288e-05	0.0674453	-0.427037	1	1
ENSG00000178338	5	178286954	178286954	+	6103	-7027	rs13168290	5	178279927	178279927	0	1.04897e-10	0.141979	-0.571064	1	1	1.04897e-10	0.141979	-0.571064	1	1
ENSG00000178187	5	178368192	178368192	+	6203	-14936	rs35984849	5	178353254	178353256	0	1.18485e-05	0.0679903	-0.39617	1	1	1.18485e-05	0.0679903	-0.39617	1	1
L1MB8_178512564_178513230_+	5	178512564	178512564	+	6141	231063	rs185299	5	178743627	178743627	0	8.82885e-06	0.0699101	-0.447868	1	1	8.82885e-06	0.0699101	-0.447868	1	1
ENSG00000176783	5	178977559	178977559	+	6342	66423	kgp42177	5	179043982	179043982	0	8.30511e-11	0.143415	-0.517239	1	1	8.30511e-11	0.143415	-0.517239	1	1
AluSz_179049430_179049725_+	5	179049430	179049430	+	6371	870948	rs77611814	5	179920378	179920378	0	9.04805e-06	0.0697501	0.796261	1	1	9.04805e-06	0.0697501	0.796261	1	1
ERVL-E-int_179095335_179096276_-	5	179096276	179096276	-	6363	683	kgp6003027	5	179095593	179095593	0	5.24564e-06	0.0733034	0.367	1	1	5.24564e-06	0.0733034	0.367	1	1
ENSG00000127022	5	179105629	179105629	+	6330	101918	rs1019443	5	179207547	179207547	0	1.14674e-06	0.0831773	-0.395856	1	1	1.14674e-06	0.0831773	-0.395856	1	1
ENSG00000197226	5	179334859	179334859	-	5587	2	rs185073	5	179334857	179334857	0	5.17476e-32	0.39883	1.42951	1	1	2.09055e-33	0.412725	1.4542	1	1
ENSG00000197226	5	179334859	179334859	-	5587	37126	rs28325	5	179297733	179297733	1	2.22384e-09	0.123003	-0.512137	1	1	2.22384e-09	0.123003	-0.512137	1	1
ENSG00000113269	5	179499118	179499118	-	5381	-33826	rs6894296	5	179532944	179532944	0	8.46373e-06	0.0701856	0.48353	1	1	8.46373e-06	0.0701856	0.48353	1	1
MIRc_179670347_179670550_+	5	179670347	179670347	+	5212	823599	rs1862333	5	180493946	180493946	0	9.46078e-07	0.0844222	0.561768	1	1	9.46078e-07	0.0844222	0.561768	1	1
ENSG00000050748	5	179719099	179719099	-	5162	-4832	rs199978484	5	179723931	179723932	0	7.65277e-26	0.333318	-0.915909	1	1	1.19027e-16	0.222622	-0.748526	1	1
ENSG00000050748	5	179719099	179719099	-	5162	-5168	rs4700929	5	179724267	179724267	1	8.29441e-06	0.0703174	-0.426685	1	1	8.29441e-06	0.0703174	-0.426685	1	1
MSTD_179894881_179895259_+	5	179894881	179894881	+	4688	-21	rs7714794	5	179894860	179894860	0	8.69726e-06	0.070008	0.409687	1	1	8.69726e-06	0.070008	0.409687	1	1
ENSG00000037280	5	180076624	180076624	-	4122	852526	kgp3546465	5	179224098	179224098	0	1.58544e-05	0.0660881	-0.35112	1	1	1.58544e-05	0.0660881	-0.35112	1	1
L1ME1_180220475_180221096_+	5	180220475	180220475	+	3880	9460	rs72549455	5	180229935	180229936	0	1.87888e-06	0.0799772	-0.676842	1	1	1.87888e-06	0.0799772	-0.676842	1	1
AluSx1_180223608_180223909_-	5	180223909	180223909	-	3876	-3881	rs62407762	5	180227790	180227790	0	7.16814e-07	0.0862164	-0.730261	1	1	7.16814e-07	0.0862164	-0.730261	1	1
MLT1G3_180227269_180227826_-	5	180227826	180227826	-	3872	1310	kgp5636272	5	180226516	180226516	0	3.34252e-06	0.0762359	-0.646017	1	1	3.34252e-06	0.0762359	-0.646017	1	1
L2a_180238416_180239223_+	5	180238416	180238416	+	3862	-11900	kgp5636272	5	180226516	180226516	0	2.13724e-06	0.0791412	-0.658211	1	1	2.13724e-06	0.0791412	-0.658211	1	1
ENSG00000131446	5	180242652	180242652	-	3850	12417	rs3806862	5	180230235	180230235	0	9.19333e-06	0.0696462	0.598437	1	1	9.19333e-06	0.0696462	0.598437	1	1
ENSG00000113303	5	180326077	180326077	+	3708	48950	esv2674299	5	180375027	180430528	0	5.1822e-56	0.598381	-1.25879	1	1	7.3384e-56	0.597359	-1.25772	1	1
ENSG00000113303	5	180326077	180326077	+	3708	-6681	rs140500085	5	180319396	180319396	1	3.73431e-06	0.0755151	0.791918	1	1	3.73431e-06	0.0755151	0.791918	1	1
L1PA2_180329522_180335537_-	5	180335537	180335537	-	3691	-33823	kgp3348495	5	180369360	180369360	0	4.05282e-07	0.0898963	-0.42707	1	1	4.05282e-07	0.0898963	-0.42707	1	1
ERVL-B4-int_180339716_180340898_+	5	180339716	180339716	+	3686	-26031	rs4700764	5	180313685	180313685	0	1.25147e-07	0.0974486	0.514374	1	1	1.25147e-07	0.0974486	0.514374	1	1
L1MA10_180341684_180342627_+	5	180341684	180341684	+	3684	117786	rs11249757	5	180459470	180459470	0	9.43402e-07	0.0844405	0.404854	1	1	9.43402e-07	0.0844405	0.404854	1	1
MER4D1_180345532_180346430_-	5	180346430	180346430	-	3678	-13303	rs2121119	5	180359733	180359733	0	1.99329e-08	0.109167	0.47039	1	1	1.99329e-08	0.109167	0.47039	1	1
L1MA10_180347209_180348660_+	5	180347209	180347209	+	3673	12524	rs2121119	5	180359733	180359733	0	1.30091e-11	0.154745	0.560043	1	1	1.30091e-11	0.154745	0.560043	1	1
L1PREC2_180348943_180350180_-	5	180350180	180350180	-	3669	-14979	rs4566751	5	180365159	180365159	0	3.37186e-08	0.105825	0.463894	1	1	3.37186e-08	0.105825	0.463894	1	1
L1M3b_180351375_180353021_+	5	180351375	180351375	+	3668	23523	rs7711990	5	180374898	180374898	0	1.38116e-09	0.125986	0.508326	1	1	1.38116e-09	0.125986	0.508326	1	1
L1PA7_180353024_180359355_+	5	180353024	180353024	+	3666	21874	rs7711990	5	180374898	180374898	0	2.95724e-10	0.135578	0.527323	1	1	2.95724e-10	0.135578	0.527323	1	1
MER52A_180361333_180362841_-	5	180362841	180362841	-	3643	-129841	rs11743562	5	180492682	180492682	0	1.12286e-08	0.112804	0.486705	1	1	1.12286e-08	0.112804	0.486705	1	1
L1M2c_180364650_180365500_+	5	180364650	180364650	+	3639	509	rs4566751	5	180365159	180365159	0	3.78585e-11	0.148233	0.54903	1	1	3.78585e-11	0.148233	0.54903	1	1
L1MA7_180366085_180367065_+	5	180366085	180366085	+	3636	6152	rs2084101	5	180372237	180372237	0	2.48988e-08	0.107754	0.470084	1	1	2.48988e-08	0.107754	0.470084	1	1
L1MA4A_180368074_180370130_+	5	180368074	180368074	+	3636	6824	rs7711990	5	180374898	180374898	0	3.00169e-18	0.243064	0.706062	1	1	3.00169e-18	0.243064	0.706062	1	1
L1MA4A_180370430_180371455_+	5	180370430	180370430	+	3632	4468	rs7711990	5	180374898	180374898	0	4.32026e-15	0.202168	0.643929	1	1	4.32026e-15	0.202168	0.643929	1	1
L1MA7_180371823_180372697_+	5	180371823	180371823	+	3630	3075	rs7711990	5	180374898	180374898	0	2.85808e-17	0.230608	0.687732	1	1	2.85808e-17	0.230608	0.687732	1	1
L1MA7_180373019_180373897_+	5	180373019	180373019	+	3628	1879	rs7711990	5	180374898	180374898	0	6.6593e-12	0.158805	0.570708	1	1	6.6593e-12	0.158805	0.570708	1	1
L1M2c_180373945_180374375_+	5	180373945	180373945	+	3626	953	rs7711990	5	180374898	180374898	0	1.35299e-15	0.208834	0.654459	1	1	1.35299e-15	0.208834	0.654459	1	1
L1M5_180377992_180378298_+	5	180377992	180377992	+	3622	0	esv2674299	5	180375027	180430528	0	7.96736e-43	0.498658	-1.14912	1	1	7.96736e-43	0.498658	-1.14912	1	1
L1M5_180378314_180378754_+	5	180378314	180378314	+	3622	0	esv2674299	5	180375027	180430528	0	1.34758e-45	0.521482	-1.17513	1	1	1.34758e-45	0.521482	-1.17513	1	1
L1MC1_180378991_180379458_-	5	180379458	180379458	-	3622	0	esv2674299	5	180375027	180430528	0	6.32523e-40	0.473623	-1.1199	1	1	6.32523e-40	0.473623	-1.1199	1	1
L1MD2_180379770_180379982_+	5	180379770	180379770	+	3622	0	esv2674299	5	180375027	180430528	0	1.27405e-20	0.27246	-0.849407	1	1	1.27405e-20	0.27246	-0.849407	1	1
THE1D_180379983_180380344_-	5	180380344	180380344	-	3619	0	esv2674299	5	180375027	180430528	0	1.05733e-23	0.308995	-0.904566	1	1	1.05733e-23	0.308995	-0.904566	1	1
AluJr_180380400_180380691_-	5	180380691	180380691	-	3619	0	esv2674299	5	180375027	180430528	0	2.74587e-15	0.204776	-0.736384	1	1	2.74587e-15	0.204776	-0.736384	1	1
L1MD2_180380808_180381043_+	5	180380808	180380808	+	3619	0	esv2674299	5	180375027	180430528	0	9.44188e-17	0.223924	-0.770042	1	1	9.44188e-17	0.223924	-0.770042	1	1
ENSG00000168903	5	180415845	180415845	+	3570	0	esv2674299	5	180375027	180430528	0	1.44248e-61	0.634231	-1.29595	1	1	1.45293e-58	0.615267	-1.27643	1	1
ENSG00000168903	5	180415845	180415845	+	3570	40400	rs79788017	5	180456245	180456245	1	5.63485e-09	0.117159	0.718679	1	1	5.63485e-09	0.117159	0.718679	1	1
AluSx1_180416882_180417179_+	5	180416882	180416882	+	3566	0	esv2674299	5	180375027	180430528	0	1.40794e-28	0.363184	-0.980681	1	1	8.06265e-29	0.365763	-0.984158	1	1
AluSx1_180416882_180417179_+	5	180416882	180416882	+	3566	-562926	rs56397470	5	179853956	179853956	1	1.67903e-05	0.0657133	-0.513794	1	1	1.12499e-06	0.0833013	-0.57848	1	1
AluSx1_180416882_180417179_+	5	180416882	180416882	+	3566	-110464	rs113730414	5	180306418	180306418	2	8.02587e-06	0.070532	0.584286	1	1	8.02587e-06	0.070532	0.584286	1	1
MIRb_180417342_180417511_+	5	180417342	180417342	+	3561	0	esv2674299	5	180375027	180430528	0	2.57405e-35	0.431252	-1.06864	1	1	2.57405e-35	0.431252	-1.06864	1	1
LTR16E1_180417702_180418163_-	5	180418163	180418163	-	3557	0	esv2674299	5	180375027	180430528	0	3.40807e-40	0.475993	-1.1227	1	1	3.40807e-40	0.475993	-1.1227	1	1
Tigger15a_180418237_180418356_+	5	180418237	180418237	+	3556	0	esv2674299	5	180375027	180430528	0	1.1336e-24	0.320121	-0.920707	1	1	1.1336e-24	0.320121	-0.920707	1	1
L2b_180418631_180418740_-	5	180418740	180418740	-	3556	0	esv2674299	5	180375027	180430528	0	9.85023e-31	0.385786	-1.01074	1	1	9.85023e-31	0.385786	-1.01074	1	1
MER30_180418852_180419040_-	5	180419040	180419040	-	3556	0	esv2674299	5	180375027	180430528	0	8.16484e-35	0.426445	-1.06266	1	1	8.16484e-35	0.426445	-1.06266	1	1
MIRc_180419557_180419687_+	5	180419557	180419557	+	3554	0	esv2674299	5	180375027	180430528	0	2.3388e-33	0.412245	-1.04482	1	1	2.3388e-33	0.412245	-1.04482	1	1
L1MDa_180420452_180420791_-	5	180420791	180420791	-	3552	0	esv2674299	5	180375027	180430528	0	5.92159e-49	0.547747	-1.20436	1	1	5.92159e-49	0.547747	-1.20436	1	1
AluSz6_180420792_180421101_-	5	180421101	180421101	-	3551	0	esv2674299	5	180375027	180430528	0	1.88865e-45	0.520301	-1.17379	1	1	1.88865e-45	0.520301	-1.17379	1	1
L1MDa_180421102_180421782_-	5	180421782	180421782	-	3551	0	esv2674299	5	180375027	180430528	0	1.27271e-51	0.567592	-1.22598	1	1	1.27271e-51	0.567592	-1.22598	1	1
AluYm1_180421783_180422086_-	5	180422086	180422086	-	3549	0	esv2674299	5	180375027	180430528	0	1.40612e-46	0.529314	-1.18392	1	1	1.40612e-46	0.529314	-1.18392	1	1
L1MDa_180422087_180422636_-	5	180422636	180422636	-	3549	0	esv2674299	5	180375027	180430528	0	9.04255e-46	0.522874	-1.17669	1	1	9.04255e-46	0.522874	-1.17669	1	1
L1MDa_180422745_180422969_-	5	180422969	180422969	-	3548	0	esv2674299	5	180375027	180430528	0	2.53066e-26	0.338663	-0.946997	1	1	2.53066e-26	0.338663	-0.946997	1	1
L2a_180423004_180423090_-	5	180423090	180423090	-	3548	0	esv2674299	5	180375027	180430528	0	5.16442e-25	0.323996	-0.926263	1	1	5.16442e-25	0.323996	-0.926263	1	1
L2c_180423655_180423978_+	5	180423655	180423655	+	3547	0	esv2674299	5	180375027	180430528	0	9.53133e-40	0.472045	-1.11804	1	1	9.53133e-40	0.472045	-1.11804	1	1
L1MEd_180425173_180425844_+	5	180425173	180425173	+	3543	0	esv2674299	5	180375027	180430528	0	6.79931e-18	0.238567	-0.794822	1	1	3.00253e-18	0.243063	-0.802276	1	1
L1MEd_180425173_180425844_+	5	180425173	180425173	+	3543	4279	rs147743595	5	180429452	180429454	1	1.52945e-06	0.0813116	0.571952	1	1	1.52945e-06	0.0813116	0.571952	1	1
L1MEd_180426132_180426517_+	5	180426132	180426132	+	3543	5892	rs10063135	5	180432024	180432024	0	4.19612e-17	0.228466	-0.745604	1	1	4.19612e-17	0.228466	-0.745604	1	1
L1MEd_180426825_180427524_+	5	180426825	180426825	+	3542	-91441	rs111999152	5	180335384	180335384	0	3.75491e-23	0.302602	-0.886985	1	1	7.36962e-26	0.333501	-0.93117	1	1
L1MEd_180426825_180427524_+	5	180426825	180426825	+	3542	2627	rs147743595	5	180429452	180429454	1	4.84787e-09	0.118106	0.689319	1	1	4.84787e-09	0.118106	0.689319	1	1
L1MEd_180429004_180429335_+	5	180429004	180429004	+	3537	0	esv2674299	5	180375027	180430528	0	2.84774e-17	0.230628	-0.781485	1	1	2.84774e-17	0.230628	-0.781485	1	1
AluJb_180430074_180430399_+	5	180430074	180430074	+	3537	0	esv2674299	5	180375027	180430528	0	7.53021e-38	0.454944	-1.0976	1	1	7.53021e-38	0.454944	-1.0976	1	1
Charlie4z_180431558_180431650_+	5	180431558	180431558	+	3531	466	rs10063135	5	180432024	180432024	0	1.39351e-10	0.140229	-0.584139	1	1	1.39351e-10	0.140229	-0.584139	1	1
L1ME1_180433779_180434272_+	5	180433779	180433779	+	3530	-2982	rs72494581	5	180430797	180430797	0	8.47447e-09	0.114583	-0.559629	1	1	8.47447e-09	0.114583	-0.559629	1	1
ENSG00000165810	5	180467225	180467225	+	3461	16748	rs6869019	5	180483973	180483973	0	8.37335e-06	0.0702556	-0.702558	1	1	8.37335e-06	0.0702556	-0.702558	1	1
AluJr_180680712_180680989_+	5	180680712	180680712	+	2785	-17419	rs2546388	5	180663293	180663293	0	5.06652e-06	0.0735296	-0.795587	1	1	5.06652e-06	0.0735296	-0.795587	1	1
AluSx1_180691267_180691579_+	5	180691267	180691267	+	2764	9244	rs34138315	5	180700511	180700511	0	1.46649e-30	0.384003	-0.977843	1	1	1.46649e-30	0.384003	-0.977843	1	1
ENSG00000187045	22	37505603	37505603	-	4726	1446	rs228913	22	37504157	37504157	0	1.13926e-09	0.127189	-0.693364	1	1	1.13926e-09	0.127189	-0.693364	1	1
ENSG00000133466	22	37595425	37595425	-	4741	-3640	rs229562	22	37599065	37599065	0	2.05489e-09	0.123499	-0.4729	1	1	1.27726e-10	0.140766	-0.504879	1	1
ENSG00000133466	22	37595425	37595425	-	4741	368481	kgp5361609	22	37226944	37226944	1	7.20854e-06	0.0712323	0.529886	1	1	7.20854e-06	0.0712323	0.529886	1	1
ENSG00000100055	22	37678068	37678068	+	4571	4428	rs8136022	22	37682496	37682496	0	1.60349e-07	0.0958592	0.919657	1	1	1.60349e-07	0.0958592	0.919657	1	1
ENSG00000128283	22	37956454	37956454	+	4168	-3907	rs5845350	22	37952547	37952547	0	1.89412e-08	0.109491	0.526141	1	1	1.77835e-08	0.109891	0.527102	1	1
ENSG00000128283	22	37956454	37956454	+	4168	25837	rs57040113	22	37982291	37982291	1	6.962e-06	0.0714591	0.392735	1	1	6.962e-06	0.0714591	0.392735	1	1
MIRc_37959267_37959400_+	22	37959267	37959267	+	4167	716471	rs9622771	22	38675738	38675738	0	1.60848e-05	0.0659938	-0.454229	1	1	1.60848e-05	0.0659938	-0.454229	1	1
FLAM_C_38050835_38050954_+	22	38050835	38050835	+	4103	293218	rs117123358	22	38344053	38344053	0	3.66306e-06	0.0756404	0.677854	1	1	3.66306e-06	0.0756404	0.677854	1	1
AluY_38133388_38133687_+	22	38133388	38133388	+	4111	-151659	rs5995472	22	37981729	37981729	0	9.73048e-06	0.0692757	-0.388076	1	1	9.73048e-06	0.0692757	-0.388076	1	1
ENSG00000100116	22	38203912	38203912	+	4071	-8116	rs12160491	22	38195796	38195796	0	1.35506e-08	0.111614	0.519456	1	1	4.88062e-11	0.146678	0.595486	1	1
ENSG00000100116	22	38203912	38203912	+	4071	-30110	rs113309303	22	38173802	38173802	1	1.85041e-06	0.0800763	0.819462	1	1	1.85041e-06	0.0800763	0.819462	1	1
ENSG00000100124	22	38245334	38245334	-	4034	-202302	rs2003688	22	38447636	38447636	0	1.44593e-19	0.259525	1.67201	1	1	1.44593e-19	0.259525	1.67201	1	1
HAL1_38458619_38459131_-	22	38459131	38459131	-	3871	524406	kgp6470101	22	37934725	37934725	0	1.8293e-05	0.0651531	0.702055	1	1	1.8293e-05	0.0651531	0.702055	1	1
MIRc_38462507_38462640_-	22	38462640	38462640	-	3869	-40	kgp11391279	22	38462680	38462680	0	4.00199e-11	0.147893	-0.570978	1	1	4.00199e-11	0.147893	-0.570978	1	1
L1ME4b_38487804_38488137_+	22	38487804	38487804	+	3879	11181	rs738316	22	38498985	38498985	0	6.68123e-06	0.0717274	0.378702	1	1	6.68123e-06	0.0717274	0.378702	1	1
MSTB_38488708_38488888_+	22	38488708	38488708	+	3878	-471504	rs55872911	22	38017204	38017204	0	1.86042e-05	0.0650429	0.647139	1	1	1.86042e-05	0.0650429	0.647139	1	1
MIR_38505750_38505972_+	22	38505750	38505750	+	3906	-484	kgp11218310	22	38505266	38505266	0	1.11744e-10	0.141589	0.80945	1	1	3.84213e-16	0.216003	0.999781	1	1
MIR_38505750_38505972_+	22	38505750	38505750	+	3906	219	rs73886268	22	38505969	38505969	1	5.04262e-13	0.174289	1.21112	1	1	1.22617e-07	0.0975795	0.906214	1	1
MIR_38505750_38505972_+	22	38505750	38505750	+	3906	-4	rs11089862	22	38505746	38505746	2	1.90506e-06	0.0798875	0.406727	1	1	1.90506e-06	0.0798875	0.406727	1	1
ENSG00000128298	22	38506677	38506677	-	3908	25390	rs74529277	22	38481287	38481287	0	1.2655e-09	0.126532	-1.13891	1	1	6.60219e-09	0.116159	-1.09123	1	1
ENSG00000128298	22	38506677	38506677	-	3908	708	rs73886268	22	38505969	38505969	1	7.49469e-07	0.0859285	0.850394	1	1	7.49469e-07	0.0859285	0.850394	1	1
AluSp_38519849_38520141_-	22	38520141	38520141	-	3901	297458	rs112558299	22	38222683	38222683	0	7.88518e-06	0.0706473	-0.680433	1	1	7.88518e-06	0.0706473	-0.680433	1	1
ENSG00000184381	22	38601697	38601697	-	3960	78451	rs3788533	22	38523246	38523246	0	1.73586e-05	0.0654958	0.374432	1	1	1.73586e-05	0.0654958	0.374432	1	1
ENSG00000198792	22	38669040	38669040	-	3904	46442	rs2235187	22	38622598	38622598	0	1.9942e-11	0.152146	-0.622018	1	1	1.9942e-11	0.152146	-0.622018	1	1
MIRc_38749598_38749774_+	22	38749598	38749598	+	3930	-29636	rs7289981	22	38719962	38719962	0	9.57782e-06	0.0693789	-0.620033	1	1	9.57782e-06	0.0693789	-0.620033	1	1
L1M2c_38767606_38771715_-	22	38771715	38771715	-	3910	22641	rs111238998	22	38749074	38749074	0	3.31634e-09	0.120495	-0.669434	1	1	2.45752e-11	0.150872	-0.74908	1	1
L1M2c_38767606_38771715_-	22	38771715	38771715	-	3910	-25098	rs6001117	22	38796813	38796813	1	1.27681e-05	0.0675023	-0.50578	1	1	1.27681e-05	0.0675023	-0.50578	1	1
ENSG00000168135	22	38851205	38851205	-	3822	28069	rs196059	22	38823136	38823136	0	1.43932e-06	0.0817053	0.424552	1	1	1.43932e-06	0.0817053	0.424552	1	1
ENSG00000100196	22	38864067	38864067	+	3833	-47716	rs5757088	22	38816351	38816351	0	2.01417e-06	0.0795261	-0.446275	1	1	2.01417e-06	0.0795261	-0.446275	1	1
ENSG00000100201	22	38903665	38903665	-	3845	8141	kgp22738550	22	38895524	38895524	0	4.72528e-06	0.0739836	-0.414902	1	1	4.72528e-06	0.0739836	-0.414902	1	1
ENSG00000184949	22	39052634	39052634	-	3800	-18227	rs111775573	22	39070861	39070861	0	9.81764e-09	0.113653	0.547076	1	1	9.81764e-09	0.113653	0.547076	1	1
ENSG00000100211	22	39052641	39052641	+	3800	12531	rs3788545	22	39065172	39065172	0	1.77276e-06	0.0803544	0.439765	1	1	1.77276e-06	0.0803544	0.439765	1	1
ENSG00000100246	22	39190203	39190203	-	3669	20399	rs59851837	22	39169803	39169804	0	5.58748e-07	0.0878252	-0.768328	1	1	5.58748e-07	0.0878252	-0.768328	1	1
ENSG00000221890	22	39239987	39239987	-	3667	-5653	rs13053206	22	39245640	39245640	0	5.96067e-07	0.0874078	0.520382	1	1	9.32134e-09	0.113981	0.594243	1	1
ENSG00000221890	22	39239987	39239987	-	3667	422583	rs196122	22	38817404	38817404	1	1.9465e-05	0.0647472	0.34116	1	1	1.9465e-05	0.0647472	0.34116	1	1
ENSG00000183741	22	39268319	39268319	-	3667	8287	rs735306	22	39260032	39260032	0	3.02677e-06	0.076881	-0.384595	1	1	3.02677e-06	0.076881	-0.384595	1	1
ENSG00000179750	22	39378352	39378352	+	3676	-20315	rs12628403	22	39358037	39358037	0	1.53522e-14	0.194828	-1.3584	1	1	1.53522e-14	0.194828	-1.3584	1	1
ENSG00000244509	22	39410088	39410088	+	3697	-1781	rs6001379	22	39408307	39408307	0	2.12458e-05	0.0641749	-0.393758	1	1	2.12458e-05	0.0641749	-0.393758	1	1
ENSG00000243811	22	39410368	39410368	+	3697	10233	rs34074269	22	39420601	39420601	0	1.1809e-10	0.141249	-0.529383	1	1	1.1809e-10	0.141249	-0.529383	1	1
ENSG00000239713	22	39436924	39436924	+	3713	47043	rs5757472	22	39483967	39483967	0	8.84428e-11	0.143028	-0.545873	1	1	8.84428e-11	0.143028	-0.545873	1	1
AluSz6_39442625_39442832_-	22	39442832	39442832	-	3715	177760	rs9611041	22	39265072	39265072	0	2.46243e-06	0.0782216	0.488195	1	1	2.46243e-06	0.0782216	0.488195	1	1
ENSG00000100298	22	39493229	39493229	+	3668	22	rs41281251	22	39493251	39493251	0	7.73338e-07	0.0857259	-0.694099	1	1	7.73338e-07	0.0857259	-0.694099	1	1
ENSG00000100321	22	39745930	39745930	+	3518	-6743	rs9611155	22	39739187	39739187	0	7.21224e-07	0.0861768	0.448715	1	1	7.21224e-07	0.0861768	0.448715	1	1
ENSG00000100324	22	39795746	39795746	+	3498	-96698	rs137614	22	39699048	39699048	0	2.43087e-06	0.0783054	0.567552	1	1	2.43087e-06	0.0783054	0.567552	1	1
AluYm1_39829175_39829474_+	22	39829175	39829175	+	3497	-81504	rs909685	22	39747671	39747671	0	1.80212e-06	0.0802478	0.430079	1	1	1.80212e-06	0.0802478	0.430079	1	1
Charlie19a_39830478_39830734_-	22	39830734	39830734	-	3496	611	rs5750824	22	39830123	39830123	0	5.22087e-26	0.33517	1.01319	1	1	5.22087e-26	0.33517	1.01319	1	1
ENSG00000128268	22	39853349	39853349	+	3476	-193159	kgp7805081	22	39660190	39660190	0	2.65669e-05	0.0627131	-0.347701	1	1	2.65669e-05	0.0627131	-0.347701	1	1
ENSG00000128272	22	39915700	39915700	+	3516	-6956	rs10854721	22	39908744	39908744	0	1.97639e-07	0.0945169	0.468494	1	1	1.97639e-07	0.0945169	0.468494	1	1
ENSG00000100351	22	40297086	40297086	+	3502	-8256	rs137954	22	40288830	40288830	0	2.14553e-05	0.0641107	0.547754	1	1	2.14553e-05	0.0641107	0.547754	1	1
ENSG00000133477	22	40390953	40390953	+	3342	-26538	rs2267423	22	40364415	40364415	0	2.07137e-29	0.372008	0.959743	1	1	2.07137e-29	0.372008	0.959743	1	1
L2a_40422992_40423283_-	22	40423283	40423283	-	3340	384881	rs8138437	22	40038402	40038402	0	1.21974e-05	0.0678008	0.51184	1	1	1.21974e-05	0.0678008	0.51184	1	1
AluJr_41137375_41137597_+	22	41137375	41137375	+	2780	-33151	rs6002043	22	41104224	41104224	0	3.60585e-15	0.203209	-0.730099	1	1	3.60585e-15	0.203209	-0.730099	1	1
ERVL-int_41137994_41138214_+	22	41137994	41137994	+	2779	923	rs9607741	22	41138917	41138917	0	8.51958e-18	0.237322	-0.781253	1	1	8.51958e-18	0.237322	-0.781253	1	1
MLT2B1_41138470_41138865_+	22	41138470	41138470	+	2780	-1916	rs6002096	22	41136554	41136554	0	2.13107e-27	0.350464	-1.01598	1	1	2.13107e-27	0.350464	-1.01598	1	1
AluSz_41139479_41139746_+	22	41139479	41139479	+	2782	-1842	rs12168571	22	41137637	41137637	0	1.66453e-19	0.258769	-0.809081	1	1	1.66453e-19	0.258769	-0.809081	1	1
AluSq2_41139801_41140103_-	22	41140103	41140103	-	2783	50396	rs7291793	22	41089707	41089707	0	2.13373e-13	0.179392	-0.679369	1	1	2.13373e-13	0.179392	-0.679369	1	1
ENSG00000100380	22	41253026	41253026	-	2867	43722	rs138321	22	41209304	41209304	0	3.54947e-13	0.176376	0.624269	1	1	3.54947e-13	0.176376	0.624269	1	1
L2c_41262224_41262632_-	22	41262632	41262632	-	2873	-52962	rs5758131	22	41315594	41315594	0	3.48619e-16	0.216554	-0.663438	1	1	3.48619e-16	0.216554	-0.663438	1	1
ENSG00000100399	22	41636938	41636938	-	3129	-816912	rs7291700	22	42453850	42453850	0	1.57239e-05	0.0661421	0.642984	1	1	1.57239e-05	0.0661421	0.642984	1	1
AluSx_41912721_41912992_-	22	41912992	41912992	-	3349	-12543	rs4822032	22	41925535	41925535	0	2.00554e-23	0.305773	1.03068	1	1	2.00554e-23	0.305773	1.03068	1	1
MIRb_41913028_41913166_+	22	41913028	41913028	+	3349	1565	kgp9697183	22	41914593	41914593	0	2.72596e-23	0.304223	1.03002	1	1	2.72596e-23	0.304223	1.03002	1	1
Charlie4z_41913722_41913837_+	22	41913722	41913722	+	3350	11813	rs4822032	22	41925535	41925535	0	3.22942e-06	0.0764597	0.515397	1	1	3.22942e-06	0.0764597	0.515397	1	1
L2b_41914291_41914428_+	22	41914291	41914291	+	3351	-98761	rs112152098	22	41815530	41815530	0	1.97929e-09	0.123734	-0.654264	1	1	1.97929e-09	0.123734	-0.654264	1	1
AluY_41925756_41926054_-	22	41926054	41926054	-	3371	58949	rs5845502	22	41867105	41867105	0	8.64835e-07	0.0850029	0.542336	1	1	8.64835e-07	0.0850029	0.542336	1	1
AluJr_41926145_41926411_-	22	41926411	41926411	-	3372	-147804	rs5996050	22	42074215	42074215	0	1.96709e-06	0.0796796	0.520979	1	1	1.96709e-06	0.0796796	0.520979	1	1
L2b_41927525_41927724_-	22	41927724	41927724	-	3372	-249193	rs6002480	22	42176917	42176917	0	1.33265e-05	0.0672227	-0.482496	1	1	1.33265e-05	0.0672227	-0.482496	1	1
AluSx1_41929861_41930154_+	22	41929861	41929861	+	3378	5424	rs12483991	22	41935285	41935285	0	1.01174e-08	0.113463	-0.629038	1	1	1.01174e-08	0.113463	-0.629038	1	1
AluSq2_41930616_41930917_+	22	41930616	41930616	+	3379	142296	rs1807497	22	42072912	42072912	0	1.42648e-06	0.0817634	0.529845	1	1	1.42648e-06	0.0817634	0.529845	1	1
L1MC5_41931029_41931265_-	22	41931265	41931265	-	3379	-150338	rs13055632	22	42081603	42081603	0	9.21712e-06	0.0696293	0.495568	1	1	9.21712e-06	0.0696293	0.495568	1	1
ENSG00000100413	22	41940610	41940610	-	3395	5325	rs12483991	22	41935285	41935285	0	4.32585e-14	0.188784	-0.811394	1	1	4.32585e-14	0.188784	-0.811394	1	1
ENSG00000172346	22	41956767	41956767	+	3405	582338	rs71329131	22	42539105	42539105	0	5.09926e-10	0.132197	-0.972054	1	1	1.28205e-10	0.140743	-1.00298	1	1
ENSG00000172346	22	41956767	41956767	+	3405	228419	rs8137029	22	42185186	42185186	1	2.13798e-05	0.0641338	-0.407682	1	1	2.13798e-05	0.0641338	-0.407682	1	1
ENSG00000100418	22	42017100	42017100	-	3471	-43817	kgp1036570	22	42060917	42060917	0	5.2028e-06	0.0733568	-0.376157	1	1	5.2028e-06	0.0733568	-0.376157	1	1
ENSG00000167077	22	42095503	42095503	+	3663	-364963	rs66528216	22	41730540	41730540	0	2.9882e-09	0.121149	0.617165	1	1	2.9882e-09	0.121149	0.617165	1	1
ENSG00000100147	22	42196683	42196683	+	3809	47158	rs7288838	22	42243841	42243841	0	2.82377e-16	0.217748	0.652691	1	1	2.82377e-16	0.217748	0.652691	1	1
MIR1_Amn_42222944_42223091_+	22	42222944	42222944	+	3821	-148714	rs11703145	22	42074230	42074230	0	1.61699e-05	0.0659594	-0.365927	1	1	1.61699e-05	0.0659594	-0.365927	1	1
MER51B_42223417_42223765_-	22	42223765	42223765	-	3822	-6584	rs10608168	22	42230349	42230351	0	1.3572e-10	0.140392	0.545863	1	1	1.3572e-10	0.140392	0.545863	1	1
MER20_42224965_42225175_-	22	42225175	42225175	-	3822	-14763	rs4269017	22	42239938	42239938	0	5.3687e-10	0.131877	0.503566	1	1	5.3687e-10	0.131877	0.503566	1	1
AluSc_42225768_42226073_-	22	42226073	42226073	-	3825	104284	kgp44546	22	42121789	42121789	0	1.23613e-07	0.0975277	-0.443135	1	1	1.23613e-07	0.0975277	-0.443135	1	1
AluJr_42320514_42320675_+	22	42320514	42320514	+	4045	-703998	rs139470	22	41616516	41616516	0	1.21072e-05	0.0678493	0.370262	1	1	1.21072e-05	0.0678493	0.370262	1	1
ENSG00000183066	22	42394729	42394729	+	4203	67189	rs2854827	22	42461918	42461918	0	6.84343e-07	0.0865159	-0.496241	1	1	6.84343e-07	0.0865159	-0.496241	1	1
L1MB7_42451479_42452712_-	22	42452712	42452712	-	4206	-10654	rs133367	22	42463366	42463366	0	1.18433e-05	0.0679932	-0.359956	1	1	1.18433e-05	0.0679932	-0.359956	1	1
ENSG00000198951	22	42466846	42466846	-	4240	11896	rs1063392	22	42454950	42454950	0	7.33914e-10	0.129932	0.47749	1	1	7.33914e-10	0.129932	0.47749	1	1
ENSG00000183172	22	42475695	42475695	+	4265	1075	rs6002593	22	42476770	42476770	0	4.31679e-18	0.241069	-0.721966	1	1	4.31679e-18	0.241069	-0.721966	1	1
ENSG00000184983	22	42486959	42486959	-	4282	-376392	rs200295125	22	42863351	42863351	0	1.12585e-12	0.169498	1.31751	1	1	1.12585e-12	0.169498	1.31751	1	1
L1ME1_42516844_42517354_-	22	42517354	42517354	-	4336	-23197	rs2743461	22	42540551	42540551	0	4.03191e-14	0.189196	0.594848	1	1	4.03191e-14	0.189196	0.594848	1	1
HAL1_42517889_42518757_-	22	42518757	42518757	-	4341	-19861	rs3021080	22	42538618	42538618	0	3.03458e-17	0.230274	0.659724	1	1	3.03458e-17	0.230274	0.659724	1	1
L1M4_42530286_42530945_-	22	42530945	42530945	-	4351	-72869	rs6002655	22	42603814	42603814	0	6.81247e-06	0.0716006	-0.369788	1	1	6.81247e-06	0.0716006	-0.369788	1	1
AluSx1_42545408_42545705_+	22	42545408	42545408	+	4353	143124	rs17002947	22	42688532	42688532	0	2.99663e-08	0.106576	0.577214	1	1	2.99663e-08	0.106576	0.577214	1	1
L2c_42673252_42673793_-	22	42673793	42673793	-	4552	2828	rs134882	22	42670965	42670965	0	2.99724e-06	0.0769447	-0.384363	1	1	2.99724e-06	0.0769447	-0.384363	1	1
AluSz_42711838_42712138_+	22	42711838	42711838	+	4577	-20149	rs5996139	22	42691689	42691689	0	1.08023e-06	0.0835641	-0.437688	1	1	1.08023e-06	0.0835641	-0.437688	1	1
L2c_42712753_42713084_+	22	42712753	42712753	+	4578	-15881	rs5758703	22	42696872	42696872	0	2.66915e-06	0.077698	-0.410411	1	1	2.66915e-06	0.077698	-0.410411	1	1
ENSG00000100207	22	42739622	42739622	-	4612	41519	rs4822101	22	42698103	42698103	0	1.36037e-09	0.12608	-0.523299	1	1	1.36037e-09	0.12608	-0.523299	1	1
ENSG00000229891	22	42765242	42765242	-	4647	65246	rs8140842	22	42699996	42699996	0	6.21207e-11	0.145199	-0.559944	1	1	6.21207e-11	0.145199	-0.559944	1	1
MIRc_42839735_42839846_+	22	42839735	42839735	+	4693	780884	rs916256	22	43620619	43620619	0	2.05951e-05	0.0643783	0.354427	1	1	2.05951e-05	0.0643783	0.354427	1	1
MLT2B4_42846346_42846551_-	22	42846551	42846551	-	4697	-21347	kgp8391347	22	42867898	42867898	0	4.77832e-06	0.0739109	0.434372	1	1	4.77832e-06	0.0739109	0.434372	1	1
MER33_42904345_42904491_-	22	42904491	42904491	-	4804	-2691	rs5758774	22	42907182	42907182	0	3.24182e-14	0.190471	-0.62821	1	1	3.24182e-14	0.190471	-0.62821	1	1
MLT1J1_42904708_42904860_-	22	42904860	42904860	-	4805	1008	rs5751290	22	42903852	42903852	0	1.43208e-20	0.271842	-0.747631	1	1	1.43208e-20	0.271842	-0.747631	1	1
AluSg_42905392_42905634_-	22	42905634	42905634	-	4804	1745	rs5758772	22	42903889	42903889	0	7.05567e-25	0.322461	-0.814277	1	1	7.05567e-25	0.322461	-0.814277	1	1
L1MB8_42905636_42905970_+	22	42905636	42905636	+	4804	-1747	rs5758772	22	42903889	42903889	0	7.57013e-21	0.275203	-0.752247	1	1	7.57013e-21	0.275203	-0.752247	1	1
ENSG00000189306	22	42915808	42915808	-	4819	6911	rs13504	22	42908897	42908897	0	6.26702e-09	0.116488	-0.687533	0	1	9.47221e-12	0.156671	-0.797346	1	1
ENSG00000189306	22	42915808	42915808	-	4819	-97478	rs72031598	22	43013286	43013290	1	2.69774e-09	0.121792	0.760661	1	1	2.69774e-09	0.121792	0.760661	1	1
L2c_42978245_42978457_-	22	42978457	42978457	-	4849	-2710	rs137086	22	42981167	42981167	0	4.70881e-08	0.103697	-0.491311	1	1	4.70881e-08	0.103697	-0.491311	1	1
AluSx_42989529_42989823_-	22	42989823	42989823	-	4855	451154	rs55816780	22	42538669	42538669	0	8.78741e-06	0.0699408	0.372433	1	1	8.78741e-06	0.0699408	0.372433	1	1
ENSG00000100243	22	43045574	43045574	-	4948	1002	kgp5880082	22	43044572	43044572	0	2.45966e-18	0.244156	-0.924462	1	1	3.19549e-16	0.217048	-0.871632	1	1
ENSG00000100243	22	43045574	43045574	-	4948	81415	rs13058683	22	42964159	42964159	1	1.41106e-05	0.0668493	-0.489826	1	1	1.41106e-05	0.0668493	-0.489826	1	1
MIRc_43080067_43080294_+	22	43080067	43080067	+	4994	-9412	rs130338	22	43070655	43070655	0	5.50311e-07	0.0879234	-0.410553	1	1	5.50311e-07	0.0879234	-0.410553	1	1
MLT1L_43086014_43086470_-	22	43086470	43086470	-	4999	-9425	rs28915372	22	43095895	43095895	0	2.02531e-07	0.0943598	0.632989	1	1	2.02531e-07	0.0943598	0.632989	1	1
ENSG00000128274	22	43117304	43117304	-	5045	1728	kgp11805734	22	43115576	43115576	0	4.80449e-06	0.0738754	-0.389646	1	1	4.80449e-06	0.0738754	-0.389646	1	1
AluSp_43223362_43223671_-	22	43223671	43223671	-	5144	-273165	rs135012	22	43496836	43496837	0	4.63641e-07	0.089029	-0.43529	1	1	4.63641e-07	0.089029	-0.43529	1	1
ENSG00000242247	22	43254112	43254112	-	5172	-50263	rs34799087	22	43304375	43304379	0	2.26238e-09	0.122896	0.490061	1	1	2.26238e-09	0.122896	0.490061	1	1
AluSz_43530357_43530602_-	22	43530602	43530602	-	5477	1288	rs13815	22	43529314	43529314	0	7.53498e-09	0.115325	-0.504147	1	1	7.53498e-09	0.115325	-0.504147	1	1
MLT1I_43530711_43530763_+	22	43530711	43530711	+	5477	-1397	rs13815	22	43529314	43529314	0	9.4605e-07	0.0844224	-0.431344	1	1	9.4605e-07	0.0844224	-0.431344	1	1
MIRb_43531819_43531967_+	22	43531819	43531819	+	5476	-5115	rs5759177	22	43526704	43526704	0	3.83787e-07	0.0902475	-0.44405	1	1	3.83787e-07	0.0902475	-0.44405	1	1
AluJb_43531968_43532271_+	22	43531968	43531968	+	5476	-2654	rs13815	22	43529314	43529314	0	5.06141e-11	0.146455	-0.568128	1	1	5.06141e-11	0.146455	-0.568128	1	1
L2b_43556637_43556800_+	22	43556637	43556637	+	5459	6192	rs47340	22	43562829	43562829	0	3.60729e-06	0.0757402	-0.395819	1	1	3.60729e-06	0.0757402	-0.395819	1	1
ENSG00000100304	22	43583139	43583139	-	5526	-459	rs9612021	22	43583598	43583598	0	6.1502e-19	0.251711	-0.738771	1	1	6.1502e-19	0.251711	-0.738771	1	1
ENSG00000100347	22	44351301	44351301	+	6324	34378	rs146570360	22	44385679	44385683	0	6.66773e-11	0.144764	-0.925558	1	1	6.66773e-11	0.144764	-0.925558	1	1
ENSG00000188677	22	44395091	44395091	+	6304	32924	rs713747	22	44428015	44428015	0	1.73823e-07	0.0953414	-0.438222	1	1	1.73823e-07	0.0953414	-0.438222	1	1
ENSG00000186654	22	45064593	45064593	+	6662	48370	kgp5626888	22	45112963	45112963	0	3.01095e-07	0.0918101	0.601102	1	1	3.01095e-07	0.0918101	0.601102	1	1
ENSG00000241484	22	45098355	45098355	+	6622	157225	rs7510897	22	45255580	45255580	0	1.62799e-26	0.340782	-1.08242	1	1	1.62799e-26	0.340782	-1.08242	1	1
MIR_45123341_45123542_-	22	45123542	45123542	-	6576	-1353	kgp7941045	22	45124895	45124895	0	4.9779e-07	0.0885706	0.463372	1	1	4.9779e-07	0.0885706	0.463372	1	1
L1MB5_45178247_45178787_-	22	45178787	45178787	-	6556	-3370	rs9614930	22	45182157	45182157	0	8.72419e-26	0.332682	1.26389	1	1	8.72419e-26	0.332682	1.26389	1	1
MLT1D_45179521_45179842_-	22	45179842	45179842	-	6555	-2262	kgp6114553	22	45182104	45182104	0	6.8964e-20	0.26349	1.1097	1	1	6.8964e-20	0.26349	1.1097	1	1
MLT1C_45181157_45181498_-	22	45181498	45181498	-	6551	-659	rs9614930	22	45182157	45182157	0	7.04401e-32	0.397477	1.3815	1	1	7.04401e-32	0.397477	1.3815	1	1
L1ME4b_45210180_45210252_-	22	45210252	45210252	-	6535	200957	kgp4507060	22	45009295	45009295	0	4.03916e-08	0.104675	-0.444845	1	1	4.03916e-08	0.104675	-0.444845	1	1
MER67B_45246863_45247090_+	22	45246863	45246863	+	6479	8774	rs6007344	22	45255637	45255637	0	1.14176e-15	0.209804	-0.84775	1	1	1.14176e-15	0.209804	-0.84775	1	1
AluJr_45247423_45247732_+	22	45247423	45247423	+	6482	8157	rs7510897	22	45255580	45255580	0	2.35084e-14	0.192347	-0.813202	1	1	2.35084e-14	0.192347	-0.813202	1	1
AluSx1_45247789_45248097_+	22	45247789	45247789	+	6481	7791	rs7510897	22	45255580	45255580	0	6.62931e-08	0.101514	-0.590771	1	1	6.62931e-08	0.101514	-0.590771	1	1
MER34A1_45248182_45248407_-	22	45248407	45248407	-	6483	-7173	rs7510897	22	45255580	45255580	0	6.5605e-13	0.172722	-0.770601	1	1	6.5605e-13	0.172722	-0.770601	1	1
MER34B-int_45248465_45248672_-	22	45248672	45248672	-	6480	-9143	rs8142212	22	45257815	45257815	0	5.68245e-09	0.117106	-0.647356	1	1	5.68245e-09	0.117106	-0.647356	1	1
AluSc8_45248673_45248981_-	22	45248981	45248981	-	6480	-6599	rs7510897	22	45255580	45255580	0	2.88541e-10	0.13573	-0.683116	1	1	2.88541e-10	0.13573	-0.683116	1	1
MER34B-int_45248982_45249625_-	22	45249625	45249625	-	6477	-5955	rs7510897	22	45255580	45255580	0	3.15214e-24	0.315047	-1.04074	1	1	3.15214e-24	0.315047	-1.04074	1	1
AluSz_45250116_45250412_-	22	45250412	45250412	-	6473	-5225	rs6007344	22	45255637	45255637	0	1.58393e-07	0.0959379	-0.573266	1	1	1.58393e-07	0.0959379	-0.573266	1	1
AluSx1_45250514_45250825_-	22	45250825	45250825	-	6471	-4755	rs7510897	22	45255580	45255580	0	7.73797e-09	0.115158	-0.629219	1	1	7.73797e-09	0.115158	-0.629219	1	1
MER31-int_45250826_45251098_-	22	45251098	45251098	-	6474	-6717	rs8142212	22	45257815	45257815	0	1.21111e-11	0.155179	-0.745198	1	1	1.21111e-11	0.155179	-0.745198	1	1
AluJb_45251131_45251344_-	22	45251344	45251344	-	6472	-4236	rs7510897	22	45255580	45255580	0	8.10181e-17	0.224783	-0.879098	1	1	8.10181e-17	0.224783	-0.879098	1	1
MSTA_45251706_45252093_-	22	45252093	45252093	-	6469	-3487	rs7510897	22	45255580	45255580	0	2.97141e-20	0.267975	-0.95985	1	1	2.97141e-20	0.267975	-0.95985	1	1
AluSx1_45252135_45252453_-	22	45252453	45252453	-	6470	-3127	rs7510897	22	45255580	45255580	0	4.30664e-15	0.202186	-0.833741	1	1	4.30664e-15	0.202186	-0.833741	1	1
MER31-int_45252516_45252571_-	22	45252571	45252571	-	6470	-899	rs77827853	22	45253470	45253470	0	1.60379e-13	0.18108	-0.978549	1	1	1.60379e-13	0.18108	-0.978549	1	1
MER31-int_45252678_45252821_-	22	45252821	45252821	-	6470	-2809	rs61756769	22	45255630	45255630	0	7.44376e-20	0.263082	-1.03908	0	1	7.70513e-21	0.27511	-1.06257	1	1
MER31-int_45252678_45252821_-	22	45252821	45252821	-	6470	-402344	rs6007544	22	45655165	45655165	1	7.1671e-06	0.0712699	0.452402	1	1	7.1671e-06	0.0712699	0.452402	1	1
AluSp_45252822_45253119_-	22	45253119	45253119	-	6468	-2168	rs9614954	22	45255287	45255287	0	7.99649e-20	0.262699	-1.03807	1	1	7.99649e-20	0.262699	-1.03807	1	1
MER34_45253235_45253636_-	22	45253636	45253636	-	6469	-2001	rs6007344	22	45255637	45255637	0	2.73714e-21	0.280535	-0.98029	1	1	2.73714e-21	0.280535	-0.98029	1	1
MIRc_45253641_45253744_+	22	45253641	45253641	+	6469	1996	rs6007344	22	45255637	45255637	0	6.83506e-12	0.158647	-0.737186	1	1	6.83506e-12	0.158647	-0.737186	1	1
AluSp_45254250_45254549_-	22	45254549	45254549	-	6472	-1031	rs7510897	22	45255580	45255580	0	1.485e-24	0.318785	-1.0469	1	1	1.485e-24	0.318785	-1.0469	1	1
MER58A_45254740_45254958_-	22	45254958	45254958	-	6472	487	rs6007339	22	45254471	45254471	0	2.11329e-18	0.244987	-1.26657	1	1	2.11329e-18	0.244987	-1.26657	1	1
MSTA_45255065_45255417_+	22	45255065	45255065	+	6475	515	rs7510897	22	45255580	45255580	0	3.17982e-24	0.315003	-1.04067	1	1	3.17982e-24	0.315003	-1.04067	1	1
MLT1C2_45256144_45256521_-	22	45256521	45256521	-	6475	884	rs6007344	22	45255637	45255637	0	3.30174e-19	0.255078	-0.934754	1	1	3.30174e-19	0.255078	-0.934754	1	1
AluSx_45256898_45257152_-	22	45257152	45257152	-	6474	-465	rs8138737	22	45257617	45257617	0	1.32692e-15	0.208945	-0.861615	1	1	1.32692e-15	0.208945	-0.861615	1	1
MIR1_Amn_45257566_45257673_+	22	45257566	45257566	+	6473	1223	kgp5590572	22	45258789	45258789	0	8.15576e-11	0.143527	-0.799631	1	1	8.15576e-11	0.143527	-0.799631	1	1
MIR3_45257913_45258080_-	22	45258080	45258080	-	6466	2443	rs6007344	22	45255637	45255637	0	2.22743e-09	0.122993	-0.649085	1	1	2.22743e-09	0.122993	-0.649085	1	1
ENSG00000226328	22	45559662	45559662	-	6196	-23944	rs1058033	22	45583606	45583606	0	1.0238e-12	0.170066	-0.579979	1	1	1.0238e-12	0.170066	-0.579979	1	1
ENSG00000093000	22	45559722	45559722	+	6195	-3893	rs132835	22	45555829	45555829	0	1.4359e-10	0.140044	0.752094	1	1	1.4359e-10	0.140044	0.752094	1	1
L2d2_45569325_45569523_-	22	45569523	45569523	-	6165	-11050	rs201566541	22	45580573	45580573	0	3.05592e-06	0.0768187	-0.419277	1	1	3.05592e-06	0.0768187	-0.419277	1	1
X9b_DNA_45571013_45571357_-	22	45571357	45571357	-	6162	15528	rs132835	22	45555829	45555829	0	4.15997e-06	0.0748129	0.549703	1	1	4.15997e-06	0.0748129	0.549703	1	1
ENSG00000100373	22	45680863	45680863	+	5978	-6123	rs2673094	22	45674740	45674740	0	1.17634e-18	0.248185	-0.754789	1	1	1.17634e-18	0.248185	-0.754789	1	1
ENSG00000100376	22	45704849	45704849	+	5958	67747	rs77842489	22	45772596	45772596	0	5.31111e-41	0.483053	1.63029	1	1	5.31111e-41	0.483053	1.63029	1	1
FLAM_C_45726091_45726203_-	22	45726203	45726203	-	5941	-46393	rs77842489	22	45772596	45772596	0	7.01885e-42	0.490632	1.64303	1	1	7.01885e-42	0.490632	1.64303	1	1
AluSp_45728616_45728923_-	22	45728923	45728923	-	5945	18678	rs67085454	22	45710240	45710245	0	1.0881e-12	0.169702	-0.624105	1	1	1.0881e-12	0.169702	-0.624105	1	1
AluJr_45729125_45729276_+	22	45729125	45729125	+	5945	64810	rs136609	22	45793935	45793935	0	3.23876e-12	0.163156	0.649115	1	1	2.50843e-12	0.164694	0.652168	1	1
AluJr_45729125_45729276_+	22	45729125	45729125	+	5945	-611328	kgp11796960	22	45117797	45117797	1	4.50365e-07	0.0892163	-0.404101	1	1	4.50365e-07	0.0892163	-0.404101	1	1
AluJr_45729574_45729733_+	22	45729574	45729574	+	5945	-19329	rs67085454	22	45710240	45710245	0	9.0099e-19	0.249637	-0.756953	1	1	9.0099e-19	0.249637	-0.756953	1	1
X12_DNA_45730330_45730382_-	22	45730382	45730382	-	5949	29565	rs2742639	22	45700817	45700817	0	2.84008e-14	0.191244	-0.652251	1	1	2.84008e-14	0.191244	-0.652251	1	1
LTR12C_45832425_45833518_+	22	45832425	45832425	+	5816	-78269	rs5765280	22	45754156	45754156	0	1.76603e-06	0.080379	0.41232	1	1	1.76603e-06	0.080379	0.41232	1	1
ENSG00000130638	22	46067678	46067678	+	5989	39400	rs138153	22	46107078	46107078	0	1.2232e-19	0.260423	-0.843309	1	1	1.2232e-19	0.260423	-0.843309	1	1
AluSx1_46645264_46645579_+	22	46645264	46645264	+	5478	39264	rs739165	22	46684528	46684528	0	8.12551e-07	0.0854062	0.669651	1	1	8.12551e-07	0.0854062	0.669651	1	1
ENSG00000130943	22	46659219	46659219	-	5437	7506	rs8135363	22	46651713	46651713	0	6.95954e-22	0.287653	-1.09689	1	1	6.95954e-22	0.287653	-1.09689	1	1
ENSG00000075234	22	46663858	46663858	+	5411	-17839	rs113658408	22	46646019	46646019	0	1.31425e-12	0.168572	-0.975788	0	1	6.03914e-11	0.145372	-0.906156	1	1
ENSG00000075234	22	46663858	46663858	+	5411	102460	rs143718046	22	46766318	46766320	1	3.70547e-11	0.148364	1.10959	1	1	3.70547e-11	0.148364	1.10959	1	1
AluSx1_46681628_46681928_+	22	46681628	46681628	+	5377	56168	rs6007886	22	46737796	46737796	0	1.17361e-05	0.0680525	0.479923	1	1	1.17361e-05	0.0680525	0.479923	1	1
L1MB3_46681929_46682071_-	22	46682071	46682071	-	5377	-78852	rs11703059	22	46760923	46760923	0	2.87848e-11	0.149907	0.920245	1	1	2.87848e-11	0.149907	0.920245	1	1
AluSx1_46682276_46682586_+	22	46682276	46682276	+	5376	8184	rs28576670	22	46690460	46690460	0	6.21966e-08	0.101922	0.750406	1	1	6.21966e-08	0.101922	0.750406	1	1
L2c_46683660_46683843_-	22	46683843	46683843	-	5371	-685	rs739165	22	46684528	46684528	0	3.57323e-12	0.162564	0.923881	1	1	3.57323e-12	0.162564	0.923881	1	1
MIRb_46684980_46685161_-	22	46685161	46685161	-	5369	-5299	rs28576670	22	46690460	46690460	0	3.56951e-36	0.439387	1.55807	1	1	3.56951e-36	0.439387	1.55807	1	1
L2c_46685985_46686169_+	22	46685985	46685985	+	5370	4355	rs9615940	22	46690340	46690340	0	1.54499e-09	0.125285	0.885844	1	1	1.54499e-09	0.125285	0.885844	1	1
L2b_46690767_46690972_+	22	46690767	46690767	+	5381	-43779	rs9627287	22	46646988	46646988	0	5.43261e-06	0.0730753	0.876443	1	1	5.43261e-06	0.0730753	0.876443	1	1
L1MC3_46979121_46980495_-	22	46980495	46980495	-	5288	-845	rs5768990	22	46981340	46981340	0	6.60675e-06	0.0718005	0.432676	1	1	6.60675e-06	0.0718005	0.432676	1	1
AluSx1_47065463_47065775_-	22	47065775	47065775	-	5305	82170	rs5768992	22	46983605	46983605	0	8.5283e-06	0.070136	0.420544	1	1	8.5283e-06	0.070136	0.420544	1	1
AluSz_47067160_47067387_+	22	47067160	47067160	+	5306	-5244	rs737136	22	47061916	47061916	0	3.56308e-09	0.120044	0.58276	1	1	3.56308e-09	0.120044	0.58276	1	1
Charlie4_47077226_47077445_+	22	47077226	47077226	+	5321	1364	rs2542025	22	47078590	47078590	0	1.10225e-05	0.0684621	-0.800265	1	1	1.10225e-05	0.0684621	-0.800265	1	1
MER65D_47078430_47078678_+	22	47078430	47078430	+	5320	-12980	rs2430745	22	47065450	47065450	0	6.07604e-06	0.0723461	-0.46557	1	1	6.07604e-06	0.0723461	-0.46557	1	1
L1ME3G_47128431_47128790_-	22	47128790	47128790	-	5428	5145	rs12484353	22	47123645	47123645	0	1.19238e-05	0.0679489	0.360398	1	1	1.19238e-05	0.0679489	0.360398	1	1
L1ME3A_47129970_47130572_+	22	47129970	47129970	+	5431	2839	rs8142363	22	47132809	47132809	0	6.88518e-14	0.186059	0.608242	1	1	6.88518e-14	0.186059	0.608242	1	1
ENSG00000100422	22	47134158	47134158	-	5436	-1047	rs5769126	22	47135205	47135205	0	1.83875e-14	0.193778	0.609092	1	1	1.83875e-14	0.193778	0.609092	1	1
MIRb_47137722_47137921_-	22	47137921	47137921	-	5445	1780	rs56038319	22	47136141	47136141	0	3.62372e-11	0.1485	0.606209	1	1	3.62372e-11	0.1485	0.606209	1	1
ENSG00000054611	22	47158518	47158518	+	5435	51665	rs62233791	22	47210183	47210183	0	6.4299e-07	0.0869185	-0.42778	1	1	6.4299e-07	0.0869185	-0.42778	1	1
AluSc5_50301896_50302206_+	22	50301896	50301896	+	6563	-52765	kgp22818818	22	50249131	50249131	0	1.87558e-09	0.124071	-0.736861	1	1	1.87558e-09	0.124071	-0.736861	1	1
ENSG00000184164	22	50311815	50311815	+	6498	5586	rs11912619	22	50317401	50317401	0	1.19652e-13	0.182808	0.720802	1	1	1.19652e-13	0.182808	0.720802	1	1
ENSG00000170638	22	50624344	50624344	+	4764	31765	rs55955211	22	50656109	50656109	0	8.29111e-10	0.129172	-1.0444	1	1	6.65387e-12	0.15881	-1.15804	1	1
ENSG00000170638	22	50624344	50624344	+	4764	-234	rs9617117	22	50624110	50624110	1	6.57698e-09	0.116184	-0.673601	1	1	6.57698e-09	0.116184	-0.673601	1	1
ENSG00000073169	22	50639408	50639408	+	4662	64164	rs10626765	22	50703572	50703572	0	2.40786e-07	0.0932479	-0.508343	1	1	2.40786e-07	0.0932479	-0.508343	1	1
L1M4_50641313_50641520_+	22	50641313	50641313	+	4656	-1946	rs202222290	22	50639366	50639367	0	2.80086e-06	0.0773851	-0.410008	1	1	2.80086e-06	0.0773851	-0.410008	1	1
AluJr_50641521_50641809_+	22	50641521	50641521	+	4656	-18169	rs140310958	22	50623352	50623352	0	1.7398e-05	0.065481	-0.365598	1	1	1.7398e-05	0.065481	-0.365598	1	1
L1M4_50641810_50642606_+	22	50641810	50641810	+	4655	-18458	rs140310958	22	50623352	50623352	0	1.52297e-10	0.139681	-0.533968	1	1	1.52297e-10	0.139681	-0.533968	1	1
AluSg4_50642608_50642769_+	22	50642608	50642608	+	4652	-1963	rs200268677	22	50640645	50640645	0	8.90561e-06	0.0698536	-0.39081	1	1	8.90561e-06	0.0698536	-0.39081	1	1
AluSz_50642774_50643064_+	22	50642774	50642774	+	4652	-2129	rs200268677	22	50640645	50640645	0	1.66583e-12	0.167151	-0.604542	1	1	1.66583e-12	0.167151	-0.604542	1	1
L1MB1_50643073_50643731_+	22	50643073	50643073	+	4652	-3600	rs5771225	22	50639473	50639473	0	4.02106e-09	0.119283	-0.515624	1	1	4.02106e-09	0.119283	-0.515624	1	1
MER20_50646108_50646204_-	22	50646204	50646204	-	4646	-50458	kgp22820966	22	50696662	50696662	0	2.34791e-07	0.09341	0.473837	1	1	2.34791e-07	0.09341	0.473837	1	1
ENSG00000128159	22	50683421	50683421	-	4486	6447	rs200713867	22	50676973	50676974	0	1.34933e-06	0.0821236	-0.451346	1	1	1.34933e-06	0.0821236	-0.451346	1	1
ENSG00000188130	22	50700254	50700254	-	4382	4346	rs5771285	22	50695908	50695908	0	2.98595e-22	0.292018	-0.834636	1	1	1.8238e-25	0.329094	-0.886039	1	1
ENSG00000188130	22	50700254	50700254	-	4382	776	rs3830751	22	50699477	50699478	1	2.36299e-08	0.108086	-0.465257	1	1	2.36299e-08	0.108086	-0.465257	1	1
ENSG00000100239	22	50781733	50781733	+	4024	-35831	rs151210496	22	50745902	50745902	0	3.07286e-07	0.0916791	-0.450555	1	1	3.07286e-07	0.0916791	-0.450555	1	1
ENSG00000128165	22	50919985	50919985	+	3461	17058	rs34589122	22	50937043	50937043	0	1.56334e-05	0.0661798	-0.703979	1	1	1.56334e-05	0.0661798	-0.703979	1	1
ENSG00000130489	22	50964868	50964868	-	3308	3699	rs131813	22	50961169	50961169	0	3.97101e-19	0.254081	-0.891986	1	1	4.66861e-21	0.277741	-0.932594	1	1
ENSG00000130489	22	50964868	50964868	-	3308	-3958	rs28362564	22	50968826	50968826	1	3.73185e-06	0.0755194	0.905006	1	1	3.73185e-06	0.0755194	0.905006	1	1
ENSG00000025708	22	50968485	50968485	-	3302	-2781	rs140522	22	50971266	50971266	0	7.88981e-06	0.0706435	0.408278	1	1	7.88981e-06	0.0706435	0.408278	1	1
ENSG00000177989	22	50971009	50971009	-	3296	-257	rs140522	22	50971266	50971266	0	1.6094e-05	0.0659901	0.394602	1	1	1.6094e-05	0.0659901	0.394602	1	1
ENSG00000130487	22	50986462	50986462	+	3270	-494694	kgp22793164	22	50491768	50491768	0	1.97884e-05	0.0646395	0.614954	1	1	1.97884e-05	0.0646395	0.614954	1	1
ENSG00000217442	22	51001334	51001334	-	3247	63	rs78789402	22	51001271	51001271	0	7.21777e-15	0.199204	1.22012	1	1	7.21777e-15	0.199204	1.22012	1	1
ENSG00000205560	22	51017899	51017899	-	3215	-6938	rs131748	22	51024837	51024837	0	8.17688e-08	0.100173	0.456987	0	1	6.92084e-13	0.172403	0.599517	1	1
ENSG00000205560	22	51017899	51017899	-	3215	5962	rs117323981	22	51011937	51011937	1	8.7308e-06	0.0699829	-0.775245	1	1	8.7308e-06	0.0699829	-0.775245	1	1
HERV16-int_51023119_51024620_+	22	51023119	51023119	+	3199	997	rs6009933	22	51024116	51024116	0	4.7914e-18	0.240495	1.42423	1	1	4.7914e-18	0.240495	1.42423	1	1
ENSG00000100288	22	51039884	51039884	-	3167	18285	rs131756	22	51021599	51021599	0	2.73685e-10	0.136058	0.495435	1	1	2.73685e-10	0.136058	0.495435	1	1
AluJr_51061869_51062044_-	22	51062044	51062044	-	3098	-1433	rs6151429	22	51063477	51063477	0	3.9906e-09	0.119331	0.839866	1	1	3.9906e-09	0.119331	0.839866	1	1
AluJr_51062357_51062496_-	22	51062496	51062496	-	3094	-1645	rs762673	22	51064141	51064141	0	5.42764e-06	0.0730812	0.445828	1	1	5.42764e-06	0.0730812	0.445828	1	1
L2_51062799_51062877_-	22	51062877	51062877	-	3094	-600	rs6151429	22	51063477	51063477	0	1.28959e-08	0.111928	0.813395	1	1	1.46116e-09	0.125634	0.861759	1	1
L2_51062799_51062877_-	22	51062877	51062877	-	3094	-1985	rs6151420	22	51064862	51064862	1	4.16309e-06	0.074808	0.732827	1	1	4.16309e-06	0.074808	0.732827	1	1
MIR_51063287_51063404_+	22	51063287	51063287	+	3092	-419658	kgp22757689	22	50643629	50643629	0	7.5994e-06	0.070888	-0.395281	1	1	7.5994e-06	0.070888	-0.395281	1	1
ENSG00000100299	22	51066607	51066607	-	3085	3130	rs6151429	22	51063477	51063477	0	2.03093e-29	0.372099	-1.48307	1	1	2.03093e-29	0.372099	-1.48307	1	1
ENSG00000079974	22	51222091	51222091	-	2737	39692	rs56238942	22	51182399	51182399	0	1.79341e-05	0.0652826	0.724828	1	1	1.79341e-05	0.0652826	0.724828	1	1
ENSG00000068793	15	22892005	22892005	+	1525	51210	rs74412704	15	22943215	22943215	0	7.73341e-08	0.10053	0.440895	1	1	7.73341e-08	0.10053	0.440895	1	1
MLT1E2_23001059_23001558_-	15	23001558	23001558	-	1704	-31518	rs34460553	15	23033076	23033076	0	2.94788e-05	0.0620326	0.370106	1	1	2.94788e-05	0.0620326	0.370106	1	1
ENSG00000140157	15	23034427	23034427	-	1786	42376	rs58744205	15	22992051	22992051	0	2.83169e-08	0.106936	-0.52281	1	1	2.83169e-08	0.106936	-0.52281	1	1
ENSG00000170113	15	23100005	23100005	-	1936	29126	rs111281240	15	23070879	23070879	0	9.36629e-10	0.128411	-0.52243	1	1	9.36629e-10	0.128411	-0.52243	1	1
L1ME4c_23980336_23980575_-	15	23980575	23980575	-	5586	139574	kgp9464993	15	23841001	23841001	0	6.65089e-06	0.0717571	-0.397953	1	1	6.65089e-06	0.0717571	-0.397953	1	1
ENSG00000261069	15	25332808	25332808	+	6734	44295	rs149535833	15	25377103	25377103	0	5.71303e-07	0.0876818	-0.977016	1	1	5.71303e-07	0.0876818	-0.977016	1	1
ENSG00000166206	15	27184686	27184686	-	5151	297859	rs73368376	15	26886827	26886827	0	2.84051e-09	0.121468	-0.747541	1	1	2.84051e-09	0.121468	-0.747541	1	1
MLT2B3_29485355_29485896_+	15	29485355	29485355	+	2663	-2912	rs12443300	15	29482443	29482443	0	6.4991e-21	0.276005	0.777765	1	1	6.4991e-21	0.276005	0.777765	1	1
AluSx1_29971384_29971678_+	15	29971384	29971384	+	2731	-252	rs11855586	15	29971132	29971132	0	4.39087e-07	0.0893798	-0.531254	1	1	4.39087e-07	0.0893798	-0.531254	1	1
Tigger3a_30047220_30047526_+	15	30047220	30047220	+	2789	280063	rs12101992	15	30327283	30327283	0	3.03048e-05	0.0618518	0.42232	1	1	3.03048e-05	0.0618518	0.42232	1	1
ENSG00000104067	15	30261068	30261068	-	3073	91427	rs4780266	15	30169641	30169641	0	1.44437e-05	0.0666969	-0.427407	1	1	1.44437e-05	0.0666969	-0.427407	1	1
AluY_30779267_30779567_+	15	30779267	30779267	+	3044	679841	rs61084895	15	31459108	31459108	0	2.46309e-05	0.063208	-0.84014	1	1	2.46309e-05	0.063208	-0.84014	1	1
ENSG00000166912	15	31283810	31283810	-	2979	88996	kgp5748386	15	31194814	31194814	0	5.21367e-07	0.0882721	-0.429516	1	1	5.21367e-07	0.0882721	-0.429516	1	1
LTR50_31765348_31765660_+	15	31765348	31765348	+	3179	-2296	rs139511355	15	31763049	31763052	0	1.83921e-17	0.23306	0.721348	1	1	1.83921e-17	0.23306	0.721348	1	1
Tigger1_31928303_31930581_+	15	31928303	31928303	+	3172	-865923	rs12915931	15	31062380	31062380	0	2.01998e-07	0.0943768	0.476298	1	1	2.01998e-07	0.0943768	0.476298	1	1
ENSG00000169918	15	32162992	32162992	-	3478	-117234	rs11636810	15	32280226	32280226	0	1.95123e-09	0.123823	0.524777	1	1	1.95123e-09	0.123823	0.524777	1	1
ENSG00000175344	15	32322691	32322691	+	3665	-2524	kgp7051004	15	32320167	32320167	0	1.02476e-07	0.0987289	0.537989	1	1	1.02476e-07	0.0987289	0.537989	1	1
AluY_32810368_32810671_+	15	32810368	32810368	+	3967	109244	rs4780028	15	32919612	32919612	0	5.14167e-07	0.0883618	-0.724442	1	1	5.14167e-07	0.0883618	-0.724442	1	1
AluY_32813582_32813894_+	15	32813582	32813582	+	3966	110909	rs148663829	15	32924491	32924492	0	8.70832e-06	0.0699997	-0.580125	1	1	8.70832e-06	0.0699997	-0.580125	1	1
AluSz6_32814656_32814953_+	15	32814656	32814656	+	3962	133184	rs11071883	15	32947840	32947840	0	7.51627e-07	0.0859099	0.509157	1	1	7.51627e-07	0.0859099	0.509157	1	1
ENSG00000262728	15	32907361	32907361	-	4136	-12672	rs62001768	15	32920033	32920033	0	1.76805e-05	0.0653757	0.580537	1	1	1.76805e-05	0.0653757	0.580537	1	1
ENSG00000248905	15	33486897	33486897	-	4668	110771	rs345794	15	33376126	33376126	0	2.94493e-06	0.0770591	-0.397265	1	1	2.94493e-06	0.0770591	-0.397265	1	1
ENSG00000182405	15	34394274	34394274	+	5524	17513	kgp8796133	15	34411787	34411787	0	2.77984e-06	0.077434	0.713599	1	1	2.77984e-06	0.077434	0.713599	1	1
ENSG00000134152	15	34502297	34502297	-	5381	-5559	rs138936191	15	34507856	34507856	0	7.89326e-07	0.0855936	-0.685139	1	1	7.89326e-07	0.0855936	-0.685139	1	1
AluSp_34523272_34523579_+	15	34523272	34523272	+	5355	3813	rs73388020	15	34527085	34527085	0	5.03445e-08	0.103271	-0.654763	1	1	5.03445e-08	0.103271	-0.654763	1	1
ENSG00000140199	15	34630261	34630261	-	5061	33802	rs347849	15	34596459	34596459	0	9.61154e-08	0.0991391	-0.524209	1	1	9.61154e-08	0.0991391	-0.524209	1	1
ENSG00000182117	15	34635378	34635378	-	5060	22661	rs8028600	15	34612717	34612717	0	2.30678e-08	0.108239	-0.593112	1	1	2.30678e-08	0.108239	-0.593112	1	1
ENSG00000184507	15	34635516	34635516	+	5060	19202	rs2279686	15	34654718	34654718	0	1.80677e-10	0.138626	0.538197	1	1	1.80677e-10	0.138626	0.538197	1	1
ENSG00000176454	15	34659479	34659479	-	5052	4761	rs2279686	15	34654718	34654718	0	1.09566e-31	0.395535	0.9091	1	1	1.09566e-31	0.395535	0.9091	1	1
ENSG00000175265	15	34880704	34880704	-	4792	157701	rs117054426	15	34723003	34723003	0	5.67891e-11	0.145749	0.96521	1	1	5.67891e-11	0.145749	0.96521	1	1
ENSG00000215252	15	34880704	34880704	-	4792	12854	rs148940709	15	34867850	34867850	0	2.40733e-06	0.0783686	-0.410739	1	1	2.40733e-06	0.0783686	-0.410739	1	1
THE1D-int_35778158_35780885_-	15	35780885	35780885	-	4668	18499	rs11073098	15	35762386	35762386	0	3.59973e-06	0.0757539	0.769879	1	1	3.59973e-06	0.0757539	0.769879	1	1
L1PB1_39710695_39711872_-	15	39711872	39711872	-	4494	7890	rs8038785	15	39703982	39703982	0	1.39864e-14	0.195369	-0.752535	1	1	1.39864e-14	0.195369	-0.752535	1	1
MIR_39879792_39880026_+	15	39879792	39879792	+	4592	-20424	rs1988082	15	39859368	39859368	0	1.36572e-06	0.0820454	0.52051	1	1	1.36572e-06	0.0820454	0.52051	1	1
MamRep434_39886830_39886910_-	15	39886910	39886910	-	4615	-138634	rs2171310	15	40025544	40025544	0	3.96169e-07	0.0900429	0.485164	1	1	3.96169e-07	0.0900429	0.485164	1	1
ENSG00000128829	15	40226347	40226347	+	4170	90728	rs11629850	15	40317075	40317075	0	7.38724e-18	0.23811	-0.674103	0	1	5.14423e-18	0.240104	-0.676921	1	1
ENSG00000128829	15	40226347	40226347	+	4170	101451	rs199756777	15	40327798	40327800	1	7.07536e-07	0.0863006	0.479328	1	1	7.07536e-07	0.0863006	0.479328	1	1
MER1B_40269399_40269729_-	15	40269729	40269729	-	4091	627	rs67547355	15	40269102	40269102	0	4.00965e-22	0.2905	-0.824885	1	1	4.00965e-22	0.2905	-0.824885	1	1
MIR_40325253_40325495_-	15	40325495	40325495	-	3936	-6204	kgp11126450	15	40331699	40331699	0	6.96413e-40	0.473253	0.959613	1	1	6.96413e-40	0.473253	0.959613	1	1
AluSq_40325946_40326248_+	15	40325946	40325946	+	3935	5753	kgp11126450	15	40331699	40331699	0	1.0548e-39	0.471655	0.957992	1	1	1.0548e-39	0.471655	0.957992	1	1
ENSG00000140319	15	40331389	40331389	-	3933	7697	rs8031319	15	40323692	40323692	0	2.86072e-15	0.204541	-1.12411	1	1	2.86072e-15	0.204541	-1.12411	1	1
ENSG00000248508	15	40331512	40331512	+	3933	-3712	rs199756777	15	40327798	40327800	0	2.19654e-10	0.137419	0.604851	1	1	2.19654e-10	0.137419	0.604851	1	1
L2c_40353612_40355162_-	15	40355162	40355162	-	3918	-25656	rs1540686	15	40380818	40380818	0	3.82308e-06	0.0753623	0.392963	1	1	3.82308e-06	0.0753623	0.392963	1	1
ENSG00000137841	15	40600136	40600136	-	3796	3575	kgp5731815	15	40596561	40596561	0	1.63103e-16	0.220848	0.807405	1	1	1.63103e-16	0.220848	0.807405	1	1
ENSG00000188549	15	40633168	40633168	-	3721	-1663	rs2118958	15	40634831	40634831	0	5.30594e-08	0.102936	-0.539487	1	1	5.30594e-08	0.102936	-0.539487	1	1
MIR3_40646247_40646282_-	15	40646282	40646282	-	3689	-2328	kgp5193754	15	40648610	40648610	0	1.79903e-05	0.0652622	0.430274	1	1	1.79903e-05	0.0652622	0.430274	1	1
L2d_40648905_40649273_+	15	40648905	40648905	+	3685	13868	kgp7977598	15	40662773	40662773	0	1.01e-12	0.170147	0.859812	1	1	1.01e-12	0.170147	0.859812	1	1
L1PA17_40649756_40649812_+	15	40649756	40649756	+	3685	-56	rs8033303	15	40649700	40649700	0	5.18171e-08	0.103087	0.66584	1	1	5.18171e-08	0.103087	0.66584	1	1
Tigger3_40649813_40649862_-	15	40649862	40649862	-	3685	-12911	kgp7977598	15	40662773	40662773	0	2.5336e-08	0.107643	0.683888	1	1	2.5336e-08	0.107643	0.683888	1	1
ENSG00000140323	15	40650436	40650436	+	3686	12337	kgp7977598	15	40662773	40662773	0	1.80698e-16	0.22027	0.978293	1	1	1.80698e-16	0.22027	0.978293	1	1
MamTip2b_40651509_40651693_+	15	40651509	40651509	+	3683	-37917	kgp849843	15	40613592	40613592	0	8.80488e-07	0.0848869	0.586489	1	1	8.80488e-07	0.0848869	0.586489	1	1
L2a_40654649_40655128_-	15	40655128	40655128	-	3680	25055	exm1148724	15	40630073	40630073	0	2.45942e-05	0.0632178	0.497368	1	1	2.45942e-05	0.0632178	0.497368	1	1
ENSG00000259714	15	40664026	40664026	+	3666	19676	kgp3842720	15	40683702	40683702	0	1.89818e-06	0.079911	0.605357	1	1	1.89818e-06	0.079911	0.605357	1	1
L2c_40663947_40664203_-	15	40664203	40664203	-	3665	-382680	rs11558807	15	41046883	41046883	0	4.67348e-06	0.0740553	0.883949	1	1	4.67348e-06	0.0740553	0.883949	1	1
AluSz_40665623_40665925_+	15	40665623	40665623	+	3661	170849	rs55944373	15	40836472	40836472	0	4.96018e-10	0.132369	0.809379	1	1	4.96018e-10	0.132369	0.809379	1	1
AluSx_40668539_40668850_+	15	40668539	40668539	+	3663	15163	kgp3842720	15	40683702	40683702	0	9.59014e-07	0.0843343	0.621885	1	1	9.59014e-07	0.0843343	0.621885	1	1
AluJr_40668851_40669026_+	15	40668851	40668851	+	3663	210240	rs113130173	15	40879091	40879093	0	8.949e-07	0.0847819	-0.420371	1	1	8.949e-07	0.0847819	-0.420371	1	1
AluY_40669244_40669531_+	15	40669244	40669244	+	3663	167228	rs55944373	15	40836472	40836472	0	7.41426e-07	0.0859983	0.652384	1	1	7.41426e-07	0.0859983	0.652384	1	1
L1MEc_40669556_40670518_+	15	40669556	40669556	+	3663	14146	kgp3842720	15	40683702	40683702	0	1.82332e-09	0.124248	0.754836	1	1	1.82332e-09	0.124248	0.754836	1	1
L1MA10_40670583_40670722_+	15	40670583	40670583	+	3664	241517	rs79276124	15	40912100	40912100	0	1.05028e-05	0.0687773	0.639782	1	1	1.05028e-05	0.0687773	0.639782	1	1
ENSG00000128944	15	40674922	40674922	+	3662	34657	rs7172000	15	40709579	40709579	0	1.32029e-16	0.222038	0.975986	1	1	1.32029e-16	0.222038	0.975986	1	1
MIRb_40688170_40688268_+	15	40688170	40688170	+	3670	-130544	rs77554123	15	40557626	40557626	0	3.97351e-05	0.0600785	-0.74023	1	1	3.97351e-05	0.0600785	-0.74023	1	1
ENSG00000128928	15	40697686	40697686	+	3672	-4236	rs12594728	15	40693450	40693450	0	3.90596e-23	0.302402	0.780256	1	1	5.47167e-16	0.213996	0.656368	1	1
ENSG00000128928	15	40697686	40697686	+	3672	11893	rs7172000	15	40709579	40709579	1	3.23879e-07	0.0913406	-0.625981	1	1	3.23879e-07	0.0913406	-0.625981	1	1
L1MB2_40813398_40814816_-	15	40814816	40814816	-	3623	-31136	rs1044474	15	40845952	40845952	0	2.47186e-17	0.231416	-0.684788	1	1	2.47186e-17	0.231416	-0.684788	1	1
L1MC4_40821627_40821764_+	15	40821627	40821627	+	3624	101546	rs12912635	15	40923173	40923173	0	1.14252e-06	0.0832012	0.41642	1	1	1.14252e-06	0.0832012	0.41642	1	1
MSTB_40822510_40822921_+	15	40822510	40822510	+	3625	145876	rs12907442	15	40968386	40968386	0	1.74897e-13	0.180568	-0.609018	0	1	2.92455e-13	0.177525	-0.603865	1	1
MSTB_40822510_40822921_+	15	40822510	40822510	+	3625	-205096	rs961090	15	40617414	40617414	1	3.16259e-06	0.0765957	0.495044	1	1	3.16259e-06	0.0765957	0.495044	1	1
LTR16E1_40833825_40834007_+	15	40833825	40833825	+	3639	12305	rs202108735	15	40846130	40846130	0	8.66343e-06	0.0700335	-0.39226	1	1	8.66343e-06	0.0700335	-0.39226	1	1
MIRb_40837855_40837937_+	15	40837855	40837855	+	3641	286903	rs34948298	15	41124758	41124758	0	2.31279e-07	0.0935069	0.47622	1	1	2.31279e-07	0.0935069	0.47622	1	1
L1MCc_40839202_40840457_-	15	40840457	40840457	-	3645	-30920	rs150552886	15	40871377	40871377	0	1.1999e-19	0.260526	0.758295	1	1	1.1999e-19	0.260526	0.758295	1	1
MLT1G1_40840659_40841167_-	15	40841167	40841167	-	3646	-115304	rs1051482	15	40956471	40956471	0	4.15223e-14	0.189024	0.656855	1	1	4.15223e-14	0.189024	0.656855	1	1
L2c_40841318_40841892_+	15	40841318	40841318	+	3647	81855	rs12912635	15	40923173	40923173	0	8.27974e-22	0.286754	0.773076	1	1	8.27974e-22	0.286754	0.773076	1	1
ENSG00000128891	15	40857256	40857256	-	3659	-22029	rs4080706	15	40879285	40879285	0	9.84946e-42	0.489371	-1.00254	1	1	9.84946e-42	0.489371	-1.00254	1	1
ENSG00000128891	15	40857256	40857256	-	3659	-34063	rs6492956	15	40891319	40891319	1	1.39221e-09	0.125936	-0.695018	1	1	1.39221e-09	0.125936	-0.695018	1	1
HERVK11-int_40981650_40982288_-	15	40982288	40982288	-	3560	-3949	rs2619679	15	40986237	40986237	0	2.43838e-07	0.0931669	-0.453728	1	1	2.43838e-07	0.0931669	-0.453728	1	1
ENSG00000104129	15	41099675	41099675	-	3394	-9696	rs12148058	15	41109371	41109371	0	2.56087e-05	0.0629534	0.379102	1	1	2.56087e-05	0.0629534	0.379102	1	1
ENSG00000166145	15	41136216	41136216	+	3431	9703	rs17658212	15	41145919	41145919	0	3.0512e-08	0.106461	-1.05985	1	1	3.0512e-08	0.106461	-1.05985	1	1
MER113_41147081_41147297_-	15	41147297	41147297	-	3440	417	rs8028552	15	41146880	41146880	0	1.70108e-07	0.0954801	0.559433	1	1	1.70108e-07	0.0954801	0.559433	1	1
AluJb_41147298_41147600_+	15	41147298	41147298	+	3440	-418	rs8028552	15	41146880	41146880	0	1.69933e-11	0.15312	0.708448	1	1	1.69933e-11	0.15312	0.708448	1	1
L1ME3A_41150738_41150860_-	15	41150860	41150860	-	3445	3980	rs8028552	15	41146880	41146880	0	1.79691e-07	0.0951283	0.558401	1	1	1.79691e-07	0.0951283	0.558401	1	1
L2a_41151298_41151388_+	15	41151298	41151298	+	3446	-4418	rs8028552	15	41146880	41146880	0	5.99024e-06	0.0724388	0.487278	1	1	5.99024e-06	0.0724388	0.487278	1	1
L2a_41151579_41151683_-	15	41151683	41151683	-	3446	4590	rs643875	15	41147093	41147093	0	4.42433e-07	0.0893309	0.541611	1	1	4.42433e-07	0.0893309	0.541611	1	1
AluSz_41152157_41152467_+	15	41152157	41152157	+	3445	-3958	rs659232	15	41148199	41148199	0	3.43294e-08	0.105711	-0.614326	1	1	3.43294e-08	0.105711	-0.614326	1	1
L1MB3_41152475_41152980_+	15	41152475	41152475	+	3445	-5595	rs8028552	15	41146880	41146880	0	3.44015e-07	0.0909522	0.546007	1	1	3.44015e-07	0.0909522	0.546007	1	1
SVA_D_41612455_41614115_+	15	41612455	41612455	+	3628	148335	rs111421683	15	41760790	41760790	0	3.18474e-16	0.217067	0.715654	1	1	3.18474e-16	0.217067	0.715654	1	1
ENSG00000137806	15	41694717	41694717	-	3635	282844	rs117821554	15	41411873	41411873	0	2.49141e-08	0.10775	0.773497	1	1	2.49141e-08	0.10775	0.773497	1	1
ENSG00000062524	15	41806085	41806085	-	3567	359553	rs58330134	15	41446532	41446532	0	2.4722e-06	0.0781959	0.675062	1	1	2.4722e-06	0.0781959	0.675062	1	1
ENSG00000103932	15	41836467	41836467	-	3554	19100	rs2274858	15	41817367	41817367	0	4.1399e-26	0.336291	-0.840504	1	1	2.74429e-28	0.360082	-0.869727	1	1
ENSG00000103932	15	41836467	41836467	-	3554	-174034	rs60310604	15	42010501	42010501	1	3.44381e-05	0.0610151	-0.520772	1	1	3.44381e-05	0.0610151	-0.520772	1	1
ENSG00000243708	15	42120283	42120283	+	3270	-27131	rs28754734	15	42093152	42093152	0	1.2947e-40	0.47968	1.03276	1	1	1.2947e-40	0.47968	1.03276	1	1
ENSG00000137877	15	42186275	42186275	-	3200	-5244	rs11070353	15	42191519	42191519	0	1.96555e-37	0.451116	-0.985724	1	1	1.96555e-37	0.451116	-0.985724	1	1
ENSG00000272003	15	42189031	42189031	-	3204	-2488	rs11070353	15	42191519	42191519	0	1.53103e-08	0.11084	-0.488607	1	1	1.53103e-08	0.11084	-0.488607	1	1
ENSG00000188089	15	42343388	42343388	-	3183	38830	rs17689277	15	42304558	42304558	0	3.87003e-12	0.162083	0.986932	1	1	3.87003e-12	0.162083	0.986932	1	1
ENSG00000159337	15	42386752	42386752	-	3181	23357	kgp1433526	15	42363395	42363395	0	1.32199e-07	0.0970973	0.742808	1	1	1.32199e-07	0.0970973	0.742808	1	1
ENSG00000092531	15	42783431	42783431	+	3097	8245	kgp121756	15	42791676	42791676	0	8.47212e-11	0.143293	-0.996857	1	1	8.47212e-11	0.143293	-0.996857	1	1
ENSG00000159433	15	42867857	42867857	+	3022	8157	rs7168835	15	42876014	42876014	0	1.03952e-07	0.0986373	0.488718	1	1	1.03952e-07	0.0986373	0.488718	1	1
L1PA3_43467899_43470212_+	15	43467899	43467899	+	1994	-762985	rs28364548	15	42704914	42704914	0	2.34455e-05	0.0635306	0.43846	1	1	2.34455e-05	0.0635306	0.43846	1	1
ENSG00000168806	15	43622803	43622803	-	1859	32970	rs28446815	15	43589833	43589833	0	3.23946e-07	0.0913392	-0.61886	1	1	3.23946e-07	0.0913392	-0.61886	1	1
ENSG00000168803	15	43622872	43622872	+	1859	35076	rs67395058	15	43657948	43657952	0	9.96707e-30	0.375345	-1.30636	1	1	9.96707e-30	0.375345	-1.30636	1	1
ENSG00000137822	15	43661419	43661419	+	1705	34749	rs3837679	15	43696168	43696168	0	7.49481e-10	0.129801	0.731077	1	1	7.49481e-10	0.129801	0.731077	1	1
ENSG00000140265	15	43663223	43663223	-	1704	-15320	rs113157089	15	43678543	43678543	0	2.4525e-11	0.150885	-0.589847	1	1	2.4525e-11	0.150885	-0.589847	1	1
L1PA3_43942174_43948200_+	15	43942174	43942174	+	1453	-49327	rs12438025	15	43892847	43892847	0	6.72289e-11	0.144714	-1.0091	1	1	6.72289e-11	0.144714	-1.0091	1	1
ENSG00000166762	15	43960316	43960316	-	1437	326982	rs7168940	15	43633334	43633334	0	4.33041e-11	0.14741	-0.79394	0	1	2.89365e-11	0.149875	-0.800551	1	1
ENSG00000166762	15	43960316	43960316	-	1437	-387184	rs12907002	15	44347500	44347500	1	6.38819e-05	0.0569689	0.708773	1	1	6.38819e-05	0.0569689	0.708773	1	1
ENSG00000223572	15	43985084	43985084	+	1426	-92237	rs12438025	15	43892847	43892847	0	6.09142e-12	0.159344	-1.05888	1	1	6.09142e-12	0.159344	-1.05888	1	1
ENSG00000171877	15	44487450	44487450	-	1694	2174	rs4924743	15	44485276	44485276	0	1.83144e-07	0.095006	-0.446666	1	1	1.83144e-07	0.095006	-0.446666	1	1
MIR_45004491_45004698_-	15	45004698	45004698	-	2229	-947835	rs62008300	15	45952533	45952533	0	3.25285e-05	0.0613884	-0.636369	1	1	3.25285e-05	0.0613884	-0.636369	1	1
ENSG00000185880	15	45021186	45021186	+	2291	-5650	rs6493108	15	45015536	45015536	0	3.2165e-05	0.061462	0.471552	1	1	3.2165e-05	0.061462	0.471552	1	1
LTR78_38794637_38794937_+	4	38794637	38794637	+	5413	972069	rs12648483	4	39766706	39766706	0	1.15164e-05	0.0681759	-0.365705	1	1	1.15164e-05	0.0681759	-0.365705	1	1
L2a_38912135_38912673_-	4	38912673	38912673	-	5266	189	rs11730661	4	38912484	38912484	0	3.30483e-41	0.48484	1.05191	1	1	3.30483e-41	0.48484	1.05191	1	1
AluSx3_38914003_38914302_-	4	38914302	38914302	-	5267	1818	rs11730661	4	38912484	38912484	0	3.05477e-25	0.326572	0.863316	1	1	3.05477e-25	0.326572	0.863316	1	1
ENSG00000121895	4	39034542	39034542	-	5298	6550	rs201586159	4	39027992	39027992	0	1.20556e-05	0.0678772	-0.389008	1	1	1.20556e-05	0.0678772	-0.389008	1	1
ENSG00000109790	4	39046659	39046659	+	5338	71121	rs2890662	4	39117780	39117780	0	1.29239e-06	0.082403	-0.420176	1	1	1.29239e-06	0.082403	-0.420176	1	1
L1MB5_39124724_39127429_+	4	39124724	39124724	+	5322	-6944	rs2890662	4	39117780	39117780	0	5.01308e-14	0.18792	-0.634522	1	1	5.01308e-14	0.18792	-0.634522	1	1
L1PA12_39139452_39140387_+	4	39139452	39139452	+	5319	-29894	rs35739603	4	39109558	39109558	0	9.80785e-06	0.069224	0.392007	1	1	9.80785e-06	0.069224	0.392007	1	1
L1MD2_39144099_39144863_+	4	39144099	39144099	+	5326	-4021	rs12504782	4	39140078	39140078	0	1.56819e-08	0.110688	0.48569	1	1	1.56819e-08	0.110688	0.48569	1	1
ENSG00000134962	4	39408473	39408473	+	5127	38076	rs1458255	4	39446549	39446549	0	1.11286e-11	0.155693	0.608096	1	1	1.11286e-11	0.155693	0.608096	1	1
L2a_39453988_39454351_-	4	39454351	39454351	-	5160	7185	rs113095112	4	39447166	39447166	0	5.15771e-10	0.132126	-0.640023	1	1	5.15771e-10	0.132126	-0.640023	1	1
AluJr4_39454806_39455074_+	4	39454806	39454806	+	5160	-7640	rs113095112	4	39447166	39447166	0	6.83983e-27	0.344929	-1.03411	1	1	6.83983e-27	0.344929	-1.03411	1	1
L2a_39455325_39455429_-	4	39455429	39455429	-	5160	8263	rs113095112	4	39447166	39447166	0	1.81833e-16	0.220235	-0.826312	1	1	1.81833e-16	0.220235	-0.826312	1	1
ENSG00000163682	4	39460568	39460568	-	5163	12789	rs2608824	4	39447779	39447779	0	5.34848e-63	0.642937	-1.23502	1	1	5.34848e-63	0.642937	-1.23502	1	1
ENSG00000121897	4	39460620	39460620	+	5162	-4878	rs17510142	4	39455742	39455742	0	6.2412e-08	0.1019	0.560853	1	1	6.2412e-08	0.1019	0.560853	1	1
AluSp_39469818_39470122_+	4	39469818	39469818	+	5166	16108	rs185768048	4	39485926	39485926	0	6.40453e-07	0.0869441	-0.898198	1	1	6.40453e-07	0.0869441	-0.898198	1	1
ENSG00000109814	4	39529931	39529931	-	5195	28382	rs58958665	4	39501549	39501549	0	2.56062e-13	0.178312	0.570284	1	1	2.56062e-13	0.178312	0.570284	1	1
THE1B-int_39532309_39533516_-	4	39533516	39533516	-	5199	-918	rs144001125	4	39534434	39534434	0	1.33795e-05	0.0671968	0.774741	1	1	1.33795e-05	0.0671968	0.774741	1	1
AluSq_39533842_39534002_+	4	39533842	39533842	+	5196	-8644	rs10020176	4	39525198	39525198	0	5.7065e-07	0.0876891	0.471549	1	1	5.7065e-07	0.0876891	0.471549	1	1
THE1B-int_39534003_39534821_+	4	39534003	39534003	+	5196	-7536	rs17438829	4	39526467	39526467	0	4.13388e-09	0.119109	0.477928	1	1	4.13388e-09	0.119109	0.477928	1	1
THE1B-int_39535122_39536380_+	4	39535122	39535122	+	5196	2616	rs13101951	4	39537738	39537738	0	7.77571e-13	0.171709	0.600018	0	1	1.45075e-11	0.154082	0.568387	1	1
THE1B-int_39535122_39536380_+	4	39535122	39535122	+	5196	-68343	kgp7169148	4	39466779	39466779	1	9.10272e-07	0.0846718	0.794136	1	1	9.10272e-07	0.0846718	0.794136	1	1
THE1B_39536683_39536870_+	4	39536683	39536683	+	5198	67258	rs7663449	4	39603941	39603941	0	1.3301e-05	0.0672352	-0.367246	1	1	1.3301e-05	0.0672352	-0.367246	1	1
Charlie2a_39537251_39537448_+	4	39537251	39537251	+	5201	111627	rs6531731	4	39648878	39648878	0	1.74287e-08	0.110019	-0.476129	1	1	1.74287e-08	0.110019	-0.476129	1	1
ENSG00000078140	4	39699664	39699664	+	5265	51463	rs111515900	4	39751127	39751127	0	4.0682e-08	0.10463	-0.56697	1	1	4.0682e-08	0.10463	-0.56697	1	1
ENSG00000078177	4	40058446	40058446	+	5042	430	rs907356	4	40058876	40058876	0	6.54049e-13	0.17274	0.731813	1	1	6.54049e-13	0.17274	0.731813	1	1
L1PA3_40766104_40769633_-	4	40769633	40769633	-	5080	-67227	rs7694184	4	40836860	40836860	0	2.24526e-09	0.122943	-0.65005	1	1	2.24526e-09	0.122943	-0.65005	1	1
MLT1O_40769634_40770069_-	4	40770069	40770069	-	5081	7233	rs12696795	4	40762836	40762836	0	5.25465e-09	0.117599	-0.60316	1	1	5.25465e-09	0.117599	-0.60316	1	1
ENSG00000163697	4	41218731	41218731	-	4830	-2085	rs17528036	4	41220816	41220816	0	3.49336e-06	0.0759489	0.543629	1	1	3.49336e-06	0.0759489	0.543629	1	1
ENSG00000064042	4	41361624	41361624	+	4780	2708	rs73232182	4	41364332	41364332	0	1.93106e-08	0.109368	0.801285	0	1	5.13467e-10	0.132154	0.88081	1	1
ENSG00000064042	4	41361624	41361624	+	4780	252307	rs10026359	4	41613931	41613931	1	2.37712e-09	0.122585	-0.642735	1	1	2.37712e-09	0.122585	-0.642735	1	1
MIRc_42428477_42428584_+	4	42428477	42428477	+	5165	-3363	rs17630357	4	42425114	42425114	0	1.15007e-14	0.196505	0.709902	1	1	1.15007e-14	0.196505	0.709902	1	1
MER103C_42429787_42429958_-	4	42429958	42429958	-	5165	1234	rs73235562	4	42428724	42428724	0	1.84435e-15	0.20706	0.728781	1	1	1.84435e-15	0.20706	0.728781	1	1
L2a_42430216_42430873_+	4	42430216	42430216	+	5164	-9917	rs78584339	4	42420299	42420299	0	7.65232e-19	0.250525	0.806262	1	1	7.65232e-19	0.250525	0.806262	1	1
L1MB3_42431697_42432155_+	4	42431697	42431697	+	5162	839	rs78265595	4	42432536	42432536	0	3.25499e-16	0.216943	0.756375	1	1	3.25499e-16	0.216943	0.756375	1	1
L1PA13_42432499_42432787_-	4	42432787	42432787	-	5156	251	rs78265595	4	42432536	42432536	0	3.37338e-10	0.134762	0.59614	1	1	3.37338e-10	0.134762	0.59614	1	1
L3_42434007_42434130_-	4	42434130	42434130	-	5155	1594	rs78265595	4	42432536	42432536	0	5.9804e-11	0.145432	0.61929	1	1	5.9804e-11	0.145432	0.61929	1	1
MLT1J_42436546_42437007_+	4	42436546	42436546	+	5147	-7822	rs73235562	4	42428724	42428724	0	4.54063e-08	0.103929	0.516318	1	1	4.54063e-08	0.103929	0.516318	1	1
L2a_42437631_42438099_+	4	42437631	42437631	+	5143	-17332	rs78584339	4	42420299	42420299	0	2.8741e-07	0.0921095	0.488881	1	1	2.8741e-07	0.0921095	0.488881	1	1
ENSG00000151806	4	44680444	44680444	+	4876	24346	rs11396064	4	44704790	44704790	0	5.82083e-08	0.102345	0.71033	1	1	5.82083e-08	0.102345	0.71033	1	1
L2d2_44695362_44695530_+	4	44695362	44695362	+	4879	152608	rs11729540	4	44847970	44847970	0	1.78636e-05	0.0653084	-0.43155	1	1	1.78636e-05	0.0653084	-0.43155	1	1
MIRb_44703306_44703443_-	4	44703443	44703443	-	4884	-21123	rs11945975	4	44724566	44724566	0	4.32113e-31	0.389462	1.08707	1	1	4.32113e-31	0.389462	1.08707	1	1
ENSG00000163281	4	44728612	44728612	-	4910	76792	rs6852372	4	44651820	44651820	0	5.0801e-32	0.39891	1.07082	1	1	5.0801e-32	0.39891	1.07082	1	1
ENSG00000109158	4	46996424	46996424	-	3761	107084	kgp2644067	4	46889340	46889340	0	7.04508e-08	0.101126	-0.46111	1	1	7.04508e-08	0.101126	-0.46111	1	1
LTR88c_47097095_47097201_+	4	47097095	47097095	+	3838	225472	kgp10621804	4	47322567	47322567	0	1.13987e-05	0.068243	0.704966	1	1	1.13987e-05	0.068243	0.704966	1	1
L2c_47104822_47105098_-	4	47105098	47105098	-	3847	-399950	rs115225153	4	47505048	47505048	0	1.0464e-05	0.0688014	0.513324	1	1	1.0464e-05	0.0688014	0.513324	1	1
L1ME3Cz_47459741_47461341_+	4	47459741	47459741	+	4298	5349	rs62300077	4	47465090	47465090	0	3.01153e-08	0.106544	0.518308	1	1	3.01153e-08	0.106544	0.518308	1	1
ENSG00000145246	4	47487305	47487305	+	4333	-76127	rs60107979	4	47411178	47411178	0	2.35826e-06	0.0785023	-0.420559	1	1	2.35826e-06	0.0785023	-0.420559	1	1
ENSG00000259959	4	47846356	47846356	-	4087	18630	rs7691904	4	47827726	47827726	0	5.56566e-06	0.0729177	-0.411904	1	1	5.56566e-06	0.0729177	-0.411904	1	1
ENSG00000163293	4	47916159	47916159	+	4003	178375	rs17574051	4	48094534	48094534	0	6.40501e-06	0.0720026	0.407141	1	1	6.40501e-06	0.0720026	0.407141	1	1
L1MEf_48003492_48004325_+	4	48003492	48003492	+	3889	15269	rs77335151	4	48018761	48018761	0	1.63516e-05	0.0658863	0.484084	1	1	1.62584e-06	0.0809154	0.536462	1	1
L1MEf_48003492_48004325_+	4	48003492	48003492	+	3889	-88868	rs62298270	4	47914624	47914624	1	9.13175e-06	0.06969	0.478015	1	1	9.13175e-06	0.06969	0.478015	1	1
LTR8A_48004399_48004993_-	4	48004993	48004993	-	3883	186785	kgp12177485	4	47818208	47818208	0	2.12091e-07	0.0940635	0.579962	1	1	2.12091e-07	0.0940635	0.579962	1	1
LTR13_48005481_48006480_+	4	48005481	48005481	+	3882	42356	kgp9205320	4	48047837	48047837	0	1.29869e-10	0.140663	0.715984	1	1	4.05509e-12	0.161801	0.767899	1	1
LTR13_48005481_48006480_+	4	48005481	48005481	+	3882	-181990	rs10938498	4	47823491	47823491	1	2.47625e-08	0.107789	0.572833	1	1	2.47625e-08	0.107789	0.572833	1	1
MER4-int_48007433_48008647_-	4	48008647	48008647	-	3880	-10114	rs77335151	4	48018761	48018761	0	5.58047e-16	0.213884	0.872193	0	1	3.89242e-19	0.254189	0.950827	1	1
MER4-int_48007433_48008647_-	4	48008647	48008647	-	3880	15571	rs3098642	4	47993076	47993076	1	1.26077e-05	0.0675848	-0.437616	1	1	1.26077e-05	0.0675848	-0.437616	1	1
MER4-int_48008927_48010705_-	4	48010705	48010705	-	3877	-8056	rs77335151	4	48018761	48018761	0	4.75449e-18	0.240538	0.924943	0	1	7.64698e-23	0.298988	1.03122	1	1
MER4-int_48008927_48010705_-	4	48010705	48010705	-	3877	22928	indel_4_47987777	4	47987777	47987777	1	1.67278e-09	0.124787	-0.603835	1	1	1.67278e-09	0.124787	-0.603835	1	1
MER4-int_48010906_48011202_-	4	48011202	48011202	-	3878	-6437	rs78621326	4	48017639	48017639	0	1.10961e-09	0.127353	0.673866	1	1	1.51371e-10	0.139718	0.705821	1	1
MER4-int_48010906_48011202_-	4	48011202	48011202	-	3878	738810	rs10026884	4	47272392	47272392	1	2.53216e-05	0.0630271	0.361047	1	1	2.53216e-05	0.0630271	0.361047	1	1
AluSp_48011541_48011840_+	4	48011541	48011541	+	3878	6098	rs78621326	4	48017639	48017639	0	9.98118e-12	0.156353	0.746658	0	1	2.46123e-13	0.178547	0.797892	1	1
AluSp_48011541_48011840_+	4	48011541	48011541	+	3878	-27112	kgp10700638	4	47984429	47984429	1	8.95464e-09	0.114235	-0.568942	1	1	8.95464e-09	0.114235	-0.568942	1	1
MER4-int_48011841_48012472_-	4	48012472	48012472	-	3879	-2688	rs79598282	4	48015160	48015160	0	1.19398e-21	0.284856	1.00271	1	1	1.71778e-25	0.329386	1.07824	1	1
MER4-int_48011841_48012472_-	4	48012472	48012472	-	3879	-844	rs71200914	4	48013316	48013316	1	3.9349e-11	0.147996	-0.639823	1	1	3.9349e-11	0.147996	-0.639823	1	1
ENSG00000198515	4	48018689	48018689	-	3875	2250	rs142560711	4	48016438	48016439	0	1.29851e-34	0.424501	0.96267	1	1	1.29851e-34	0.424501	0.96267	1	1
ENSG00000135605	4	48271881	48271881	-	3480	-22820	rs79530889	4	48294701	48294701	0	5.73196e-06	0.0727259	-0.594024	1	1	5.73196e-06	0.0727259	-0.594024	1	1
SVA_C_48293746_48295382_+	4	48293746	48293746	+	3439	-33346	rs1472970	4	48260400	48260400	0	2.00033e-09	0.123667	-0.924145	1	1	2.00033e-09	0.123667	-0.924145	1	1
L1PA10_48402718_48406254_-	4	48406254	48406254	-	3180	46502	rs382335	4	48359752	48359752	0	4.38394e-06	0.0744716	0.393985	1	1	4.38394e-06	0.0744716	0.393985	1	1
L2b_48532013_48533111_+	4	48532013	48532013	+	2895	-544077	rs321620	4	47987936	47987936	0	2.77903e-05	0.0624186	0.421129	1	1	2.77903e-05	0.0624186	0.421129	1	1
ENSG00000109180	4	48807229	48807229	+	2200	61297	rs143068261	4	48868526	48868526	0	2.61176e-23	0.304439	-0.757593	1	1	2.61176e-23	0.304439	-0.757593	1	1
L1PA5_48888360_48891355_-	4	48891355	48891355	-	2041	-58677	rs2605259	4	48950032	48950032	0	2.82143e-05	0.0623195	-0.348008	1	1	2.82143e-05	0.0623195	-0.348008	1	1
ENSG00000145247	4	48908954	48908954	-	2007	-37732	rs2572330	4	48946686	48946686	0	3.13408e-12	0.163354	-0.585946	1	1	3.13408e-12	0.163354	-0.585946	1	1
ENSG00000109182	4	48988264	48988264	+	1821	1094	rs4695414	4	48989358	48989358	0	9.95477e-07	0.0840929	0.42768	1	1	9.95477e-07	0.0840929	0.42768	1	1
ENSG00000188993	4	52883786	52883786	-	1977	-453	rs225160	4	52884239	52884239	0	7.63362e-05	0.055802	0.319862	1	1	7.63362e-05	0.055802	0.319862	1	1
ENSG00000163069	4	52904648	52904648	-	2004	-7941	rs2219576	4	52912589	52912589	0	4.56534e-07	0.0891286	0.413024	1	1	4.56534e-07	0.0891286	0.413024	1	1
ENSG00000163071	4	52917497	52917497	+	2028	118009	rs145304078	4	53035506	53035506	0	2.35338e-05	0.0635061	0.367136	1	1	2.35338e-05	0.0635061	0.367136	1	1
ENSG00000184178	4	54232242	54232242	-	3905	239139	rs2001881	4	53993103	53993103	0	1.10502e-06	0.0834172	-0.829114	1	1	1.10502e-06	0.0834172	-0.829114	1	1
L1PA3_54270182_54276304_-	4	54276304	54276304	-	3946	153980	rs7687029	4	54122324	54122324	0	3.24053e-05	0.0614133	-0.73718	1	1	3.24053e-05	0.0614133	-0.73718	1	1
MSTA-int_55148356_55150964_-	4	55150964	55150964	-	4689	-7633	rs139471049	4	55158597	55158597	0	1.14201e-08	0.112697	-0.835206	1	1	1.14201e-08	0.112697	-0.835206	1	1
ENSG00000128039	4	56212276	56212276	+	5201	81420	rs71664293	4	56293696	56293696	0	2.96278e-30	0.38084	1.43732	1	1	2.96278e-30	0.38084	1.43732	1	1
ENSG00000134851	4	56262124	56262124	+	5217	160090	rs55762320	4	56422214	56422219	0	7.4307e-07	0.0859839	-0.438236	1	1	7.4307e-07	0.0859839	-0.438236	1	1
AluSx1_56287457_56287740_-	4	56287740	56287740	-	5207	-137767	indel_4_56425507	4	56425507	56425507	0	2.0981e-05	0.0642569	-0.380352	1	1	2.0981e-05	0.0642569	-0.380352	1	1
AluJb_56312266_56312504_-	4	56312504	56312504	-	5214	-139224	rs4865017	4	56451728	56451728	0	1.6943e-12	0.16705	0.659713	1	1	2.70436e-10	0.136132	0.595541	1	1
AluJb_56312266_56312504_-	4	56312504	56312504	-	5214	81385	rs7663650	4	56231119	56231119	1	8.88466e-08	0.0996423	0.475659	1	1	8.88466e-08	0.0996423	0.475659	1	1
ENSG00000090989	4	56719782	56719782	+	5276	-25679	kgp3773844	4	56694103	56694103	0	1.41214e-13	0.181831	0.594694	1	1	3.11186e-12	0.163397	0.563743	1	1
ENSG00000090989	4	56719782	56719782	+	5276	-108190	rs35271890	4	56611592	56611592	1	8.29978e-06	0.0703131	-0.394838	1	1	8.29978e-06	0.0703131	-0.394838	1	1
L2d_56744660_56745025_-	4	56745025	56745025	-	5345	-712936	rs7693309	4	57457961	57457961	0	8.07968e-06	0.0704884	-0.528314	1	1	8.07968e-06	0.0704884	-0.528314	1	1
ENSG00000157426	4	57253666	57253666	-	5703	27878	rs2030362	4	57225788	57225788	0	1.36442e-18	0.247377	-0.711561	1	1	1.36442e-18	0.247377	-0.711561	1	1
MER21C_57271474_57272311_+	4	57271474	57271474	+	5697	-39850	rs186241026	4	57231624	57231624	0	1.33243e-08	0.111721	0.491801	1	1	1.33243e-08	0.111721	0.491801	1	1
ENSG00000174780	4	57333081	57333081	+	5745	47379	rs58333131	4	57380460	57380460	0	6.42353e-21	0.276067	-0.862335	1	1	6.42353e-21	0.276067	-0.862335	1	1
ENSG00000128040	4	57687908	57687908	-	5482	-7435	rs33983404	4	57695343	57695343	0	5.74098e-06	0.0727157	0.44345	1	1	5.74098e-06	0.0727157	0.44345	1	1
ENSG00000269949	4	57827539	57827539	-	5618	420	rs13113032	4	57827119	57827119	0	6.17129e-10	0.131011	-0.574235	1	1	6.17129e-10	0.131011	-0.574235	1	1
AluSq_57827814_57828101_-	4	57828101	57828101	-	5620	982	rs13113032	4	57827119	57827119	0	3.58799e-10	0.13438	-0.581571	1	1	3.58799e-10	0.13438	-0.581571	1	1
AluSg_57828745_57829021_+	4	57828745	57828745	+	5619	10254	rs2412772	4	57838999	57838999	0	1.3998e-06	0.0818857	-0.407356	1	1	1.3998e-06	0.0818857	-0.407356	1	1
ENSG00000163453	4	57976551	57976551	-	5848	248675	rs4355453	4	57727876	57727876	0	8.34388e-06	0.0702786	0.397971	1	1	8.34388e-06	0.0702786	0.397971	1	1
HAL1ME_68297299_68298424_-	4	68298424	68298424	-	4693	-64155	rs2632451	4	68362579	68362579	0	3.1143e-14	0.190706	-0.955275	1	1	1.88105e-16	0.220043	-1.02613	1	1
HAL1ME_68297299_68298424_-	4	68298424	68298424	-	4693	-130556	rs7682206	4	68428980	68428980	1	9.59372e-06	0.0693681	0.478068	1	1	9.59372e-06	0.0693681	0.478068	1	1
AluSg_68335063_68335358_-	4	68335358	68335358	-	4567	-72301	rs79708216	4	68407659	68407662	0	2.5977e-07	0.0927599	0.462554	1	1	2.5977e-07	0.0927599	0.462554	1	1
L1M4a1_68336336_68337327_+	4	68336336	68336336	+	4567	36942	rs62301095	4	68373278	68373278	0	5.1139e-09	0.11777	0.536759	1	1	5.1139e-09	0.11777	0.536759	1	1
ENSG00000145241	4	68411324	68411324	-	4642	96	kgp9280945	4	68411228	68411228	0	6.12157e-18	0.239146	-1.09423	1	1	6.12157e-18	0.239146	-1.09423	1	1
SVA_C_68502085_68503653_+	4	68502085	68502085	+	4403	-589237	kgp8678695	4	67912848	67912848	0	4.89829e-06	0.0737495	0.372981	1	1	4.89829e-06	0.0737495	0.372981	1	1
ENSG00000033178	4	68566897	68566897	-	4414	43511	rs137894673	4	68523386	68523386	0	2.77396e-08	0.107067	-0.494565	1	1	3.66843e-10	0.134242	-0.553784	1	1
ENSG00000033178	4	68566897	68566897	-	4414	155669	kgp9280945	4	68411228	68411228	1	2.21107e-05	0.063914	0.565687	1	1	2.21107e-05	0.063914	0.565687	1	1
MER4B_68588359_68588949_+	4	68588359	68588359	+	4471	-20284	rs201029901	4	68568075	68568075	0	3.75538e-08	0.105139	-0.689064	1	1	3.75538e-08	0.105139	-0.689064	1	1
L1P2_69369059_69370654_+	4	69369059	69369059	+	5241	4348	rs138863991	4	69373407	69373407	0	4.15481e-28	0.358148	0.961846	1	1	1.71508e-17	0.233448	0.77655	1	1
L1P2_69369059_69370654_+	4	69369059	69369059	+	5241	-14697	rs148287204	4	69354362	69354362	1	4.66173e-07	0.0889939	0.456632	1	1	4.66173e-07	0.0889939	0.456632	1	1
Tigger2a_69392108_69392544_+	4	69392108	69392108	+	5302	-21395	rs143056796	4	69370713	69370713	0	7.87047e-35	0.426598	0.931756	1	1	7.87047e-35	0.426598	0.931756	1	1
LTR5A_69393958_69394989_+	4	69393958	69393958	+	5304	-21706	rs143902169	4	69372252	69372252	0	1.67744e-32	0.403744	-0.912691	1	1	1.67744e-32	0.403744	-0.912691	1	1
LTR9D_69395652_69396107_+	4	69395652	69395652	+	5310	-30600	rs139440909	4	69365052	69365052	0	3.6812e-25	0.325658	-0.809675	1	1	3.6812e-25	0.325658	-0.809675	1	1
L1PA8_69396152_69402381_-	4	69402381	69402381	-	5360	30129	rs143902169	4	69372252	69372252	0	9.57381e-51	0.56117	-1.07601	1	1	1.41757e-43	0.504936	-1.02068	1	1
L1PA8_69396152_69402381_-	4	69402381	69402381	-	5360	48518	rs34253002	4	69353863	69353863	1	8.2521e-08	0.100115	0.484565	1	1	8.2521e-08	0.100115	0.484565	1	1
AluJo_69403952_69404255_-	4	69404255	69404255	-	5374	41136	rs149896834	4	69363119	69363119	0	6.01495e-13	0.173239	0.63923	1	1	6.01495e-13	0.173239	0.63923	1	1
L2a_69404295_69404722_+	4	69404295	69404295	+	5375	-42850	rs140317638	4	69361445	69361445	0	5.95839e-13	0.173296	0.637877	1	1	5.95839e-13	0.173296	0.637877	1	1
AluSc_69406058_69406342_-	4	69406342	69406342	-	5388	44897	rs140317638	4	69361445	69361445	0	2.07655e-19	0.257579	0.777675	1	1	2.07655e-19	0.257579	0.777675	1	1
L1PA8_69406365_69407262_-	4	69407262	69407262	-	5394	45873	rs139868344	4	69361389	69361389	0	3.71775e-28	0.358667	0.918496	1	1	3.71775e-28	0.358667	0.918496	1	1
L1P3_69407117_69407763_-	4	69407763	69407763	-	5398	53413	rs142855864	4	69354350	69354350	0	2.63103e-22	0.292668	0.828067	1	1	2.63103e-22	0.292668	0.828067	1	1
L1PA4_69408174_69414301_+	4	69408174	69408174	+	5403	-48328	rs3840274	4	69359842	69359846	0	1.67192e-33	0.413681	0.987829	1	1	3.37135e-32	0.400704	0.972211	1	1
L1PA4_69408174_69414301_+	4	69408174	69408174	+	5403	-34767	rs138863991	4	69373407	69373407	1	2.88844e-06	0.077185	-0.44652	1	1	2.88844e-06	0.077185	-0.44652	1	1
L1PA8_69407760_69408179_-	4	69408179	69408179	-	5403	46790	rs139868344	4	69361389	69361389	0	3.2572e-22	0.29157	0.828139	1	1	2.88116e-18	0.243289	0.756472	1	1
L1PA8_69407760_69408179_-	4	69408179	69408179	-	5403	562619	rs28876804	4	68845560	68845560	1	3.07324e-06	0.076782	-0.410592	1	1	3.07324e-06	0.076782	-0.410592	1	1
L1PA8_69414299_69414740_-	4	69414740	69414740	-	5430	34439	esv2658282	4	69380301	69380301	0	2.4586e-20	0.268981	-0.827075	1	1	2.4586e-20	0.268981	-0.827075	1	1
L1MB8_69415014_69415955_+	4	69415014	69415014	+	5434	-57964	rs145796316	4	69357050	69357050	0	1.31346e-34	0.424453	1.0003	1	1	1.31346e-34	0.424453	1.0003	1	1
MER4-int_69417881_69421077_+	4	69417881	69417881	+	5460	-44474	rs138863991	4	69373407	69373407	0	8.77327e-29	0.365373	0.9715	1	1	6.34254e-20	0.263938	0.825705	1	1
MER4-int_69417881_69421077_+	4	69417881	69417881	+	5460	-37580	esv2658282	4	69380301	69380301	1	2.04764e-05	0.0644161	-0.404745	1	1	2.04764e-05	0.0644161	-0.404745	1	1
MER4-int_69421314_69424701_+	4	69421314	69421314	+	5490	-58195	rs149896834	4	69363119	69363119	0	1.08738e-25	0.331613	0.884401	1	1	1.35675e-14	0.195546	0.679138	1	1
MER4-int_69421314_69424701_+	4	69421314	69421314	+	5490	-67451	rs34253002	4	69353863	69353863	1	3.09364e-10	0.135299	0.563314	1	1	3.09364e-10	0.135299	0.563314	1	1
ENSG00000197888	4	69434245	69434245	-	5578	77195	rs145796316	4	69357050	69357050	0	1.04824e-46	0.530323	1.11812	1	1	1.04824e-46	0.530323	1.11812	1	1
ENSG00000196620	4	69536346	69536346	-	5776	181668	rs142967389	4	69354678	69354678	0	1.17695e-44	0.51385	1.09753	1	1	6.79991e-41	0.48212	1.0631	1	1
ENSG00000196620	4	69536346	69536346	-	5776	162939	rs138863991	4	69373407	69373407	1	1.68209e-06	0.0806949	-0.45656	1	1	1.68209e-06	0.0806949	-0.45656	1	1
HERVK3-int_69610304_69612188_-	4	69612188	69612188	-	5856	-142775	rs114505134	4	69754963	69754963	0	3.59594e-10	0.134366	0.61322	1	1	3.59594e-10	0.134366	0.61322	1	1
HERVK3-int_69613036_69616956_-	4	69616956	69616956	-	5854	-138007	rs114505134	4	69754963	69754963	0	1.29902e-09	0.126369	0.594692	1	1	1.29902e-09	0.126369	0.594692	1	1
ENSG00000109181	4	69681711	69681711	+	5897	-467	rs115619871	4	69681244	69681244	0	7.47093e-12	0.158109	-0.872121	1	1	7.47093e-12	0.158109	-0.872121	1	1
ENSG00000135220	4	69817509	69817509	-	5830	463147	rs148287204	4	69354362	69354362	0	2.22928e-11	0.151467	-0.595724	0	1	2.07597e-10	0.137768	-0.568146	1	1
ENSG00000135220	4	69817509	69817509	-	5830	-9053	rs116575136	4	69826562	69826562	1	4.24936e-06	0.0746745	0.496887	1	1	4.24936e-06	0.0746745	0.496887	1	1
ENSG00000171234	4	69917081	69917081	+	5748	48969	rs35185848	4	69966050	69966051	0	1.11967e-10	0.141577	0.541213	1	1	1.11967e-10	0.141577	0.541213	1	1
ENSG00000213759	4	70080449	70080449	-	5874	74178	rs72855435	4	70006271	70006271	0	4.47465e-08	0.104023	0.609278	1	1	4.47465e-08	0.104023	0.609278	1	1
THE1B-int_70574824_70577143_-	4	70577143	70577143	-	6874	-15099	rs4149419	4	70592242	70592242	0	1.52169e-16	0.221239	0.654325	1	1	1.52169e-16	0.221239	0.654325	1	1
LTR32_70578118_70578602_-	4	70578602	70578602	-	6869	-24917	rs34287559	4	70603519	70603519	0	1.54378e-12	0.167608	0.590084	1	1	1.54378e-12	0.167608	0.590084	1	1
L1ME3A_70580713_70582663_+	4	70580713	70580713	+	6861	14471	rs1394040	4	70595184	70595184	0	5.15476e-14	0.187757	0.607911	1	1	5.15476e-14	0.187757	0.607911	1	1
L1ME3A_70582960_70583824_+	4	70582960	70582960	+	6854	40461	rs13132411	4	70623421	70623421	0	9.51013e-12	0.156647	0.549467	1	1	9.51013e-12	0.156647	0.549467	1	1
AluJr_70585804_70585934_+	4	70585804	70585804	+	6847	-13339	rs13109839	4	70572465	70572465	0	1.184e-06	0.0829702	0.401634	1	1	1.184e-06	0.0829702	0.401634	1	1
MIR_70586392_70586620_-	4	70586620	70586620	-	6845	-36801	rs13132411	4	70623421	70623421	0	1.50188e-12	0.167772	0.568645	1	1	1.50188e-12	0.167772	0.568645	1	1
MER52D_70608315_70610243_-	4	70610243	70610243	-	6698	-876	kgp8882980	4	70611119	70611119	0	2.18807e-07	0.0938632	-0.420938	1	1	2.18807e-07	0.0938632	-0.420938	1	1
ENSG00000018189	4	71569921	71569921	+	4165	24254	kgp4469239	4	71594175	71594175	0	5.58914e-07	0.0878233	-0.415268	1	1	5.58914e-07	0.0878233	-0.415268	1	1
L1PA3_71919564_71925574_-	4	71925574	71925574	-	4364	17116	rs35009480	4	71908458	71908458	0	2.95271e-35	0.430682	-0.978841	1	1	2.95271e-35	0.430682	-0.978841	1	1
MLT2B3_72468383_72468921_-	4	72468921	72468921	-	2837	24604	rs4694403	4	72444317	72444317	0	4.50697e-30	0.378945	-0.889716	1	1	4.50697e-30	0.378945	-0.889716	1	1
L1PA6_72481512_72487659_+	4	72481512	72481512	+	2836	-8594	rs7694533	4	72472918	72472918	0	1.16963e-26	0.342366	-0.84123	1	1	1.16963e-26	0.342366	-0.84123	1	1
L1PB1_72493423_72496199_+	4	72493423	72493423	+	2845	11240	rs4694416	4	72504663	72504663	0	4.72226e-29	0.368229	-0.859907	1	1	4.72226e-29	0.368229	-0.859907	1	1
Harlequin-int_72504015_72511700_+	4	72504015	72504015	+	2856	-59698	rs4694403	4	72444317	72444317	0	4.88888e-32	0.399078	-0.913046	1	1	4.88888e-32	0.399078	-0.913046	1	1
HSMAR2_72519091_72520374_-	4	72520374	72520374	-	2883	76057	rs4694403	4	72444317	72444317	0	5.82905e-29	0.367259	-0.875891	1	1	5.82905e-29	0.367259	-0.875891	1	1
MLT1J1-int_74127229_74129059_+	4	74127229	74127229	+	2929	-206607	rs1052080	4	73920622	73920622	0	3.69293e-05	0.0605579	0.360369	1	1	3.69293e-05	0.0605579	0.360369	1	1
L1MCa_74132578_74132912_+	4	74132578	74132578	+	2924	-3393	rs4072	4	74129185	74129185	0	4.08568e-10	0.133574	0.535321	1	1	4.08568e-10	0.133574	0.535321	1	1
L2c_74457539_74457908_-	4	74457908	74457908	-	3273	83483	rs1997333	4	74374425	74374425	0	2.18906e-08	0.108572	0.514877	1	1	2.18906e-08	0.108572	0.514877	1	1
ENSG00000163737	4	74847841	74847841	-	2980	61965	rs5859409	4	74785869	74785876	0	7.22473e-06	0.0712176	-0.809689	1	1	7.22473e-06	0.0712176	-0.809689	1	1
L1PA10_75901004_75906804_+	4	75901004	75901004	+	4499	106371	kgp5561714	4	76007375	76007375	0	2.87642e-06	0.0772121	0.453623	1	1	2.87642e-06	0.0772121	0.453623	1	1
ENSG00000260265	4	76009927	76009927	-	4968	6598	rs4859942	4	76003329	76003329	0	5.24635e-08	0.103008	-0.797655	1	1	6.00957e-10	0.131176	-0.900132	1	1
ENSG00000260265	4	76009927	76009927	-	4968	-44183	rs184829487	4	76054110	76054110	1	4.76414e-06	0.0739303	0.577929	1	1	7.32701e-09	0.115502	0.722367	1	1
ENSG00000260265	4	76009927	76009927	-	4968	-3339	rs151287913	4	76013266	76013270	2	1.58121e-06	0.0810959	-0.59277	1	1	1.58121e-06	0.0810959	-0.59277	1	1
L1P1_76010405_76011759_-	4	76011759	76011759	-	4973	6585	rs2864886	4	76005174	76005174	0	1.11128e-12	0.169576	-0.677601	1	1	1.11128e-12	0.169576	-0.677601	1	1
LTR78_76012280_76012853_+	4	76012280	76012280	+	4973	-7087	rs2902871	4	76005193	76005193	0	6.76452e-07	0.0865908	-0.589533	1	1	6.76452e-07	0.0865908	-0.589533	1	1
Tigger1_76014764_76017116_+	4	76014764	76014764	+	4976	-4841	rs10007898	4	76009923	76009923	0	3.87347e-12	0.162078	-0.658211	1	1	3.87347e-12	0.162078	-0.658211	1	1
L1MA1_76017684_76020232_-	4	76020232	76020232	-	4983	15058	rs2864886	4	76005174	76005174	0	8.11442e-10	0.129306	-0.5917	1	1	8.11442e-10	0.129306	-0.5917	1	1
L1PA7_76020228_76022021_-	4	76022021	76022021	-	4989	-4178	rs10022563	4	76026199	76026199	0	1.85679e-07	0.0949178	-0.617912	1	1	1.85679e-07	0.0949178	-0.617912	1	1
L1M1_76022782_76026261_-	4	76026261	76026261	-	5005	21087	rs2864886	4	76005174	76005174	0	2.63106e-17	0.231069	-0.790975	1	1	2.63106e-17	0.231069	-0.790975	1	1
L1PA2_76052016_76058048_+	4	76052016	76052016	+	5193	14421	rs1497224	4	76066437	76066437	0	3.58618e-08	0.105433	0.659337	1	1	3.58618e-08	0.105433	0.659337	1	1
L1MC4_76102016_76103190_-	4	76103190	76103190	-	5451	-9296	rs201436547	4	76112486	76112486	0	1.36873e-08	0.11155	1.05385	1	1	1.36873e-08	0.11155	1.05385	1	1
L1PB1_76105824_76111610_+	4	76105824	76105824	+	5459	68261	rs17000393	4	76174085	76174085	0	5.04243e-06	0.0735606	0.627666	1	1	5.04243e-06	0.0735606	0.627666	1	1
ENSG00000163743	4	76439974	76439974	-	5564	31910	rs3775531	4	76408064	76408064	0	1.43819e-19	0.259554	-0.740971	1	1	1.43819e-19	0.259554	-0.740971	1	1
ENSG00000138769	4	76555900	76555900	-	5725	-83011	rs2175639	4	76638911	76638911	0	1.79675e-06	0.0802672	0.426821	1	1	1.79675e-06	0.0802672	0.426821	1	1
ENSG00000138757	4	76649709	76649709	-	5732	7731	rs4859549	4	76641978	76641978	0	1.8535e-14	0.193732	-0.608525	1	1	1.8535e-14	0.193732	-0.608525	1	1
AluSx_76717495_76717790_-	4	76717790	76717790	-	5604	22488	rs324709	4	76695302	76695302	0	2.94815e-10	0.135597	0.573855	1	1	2.94815e-10	0.135597	0.573855	1	1
AluSg_76833426_76833728_+	4	76833426	76833426	+	5705	3672	rs17001210	4	76837098	76837098	0	4.6689e-06	0.0740617	-0.880695	1	1	4.6689e-06	0.0740617	-0.880695	1	1
MER4CL34_76834173_76834611_+	4	76834173	76834173	+	5707	372	rs2047987	4	76834545	76834545	0	5.60542e-10	0.131609	-0.555527	1	1	5.60542e-10	0.131609	-0.555527	1	1
AluSx1_76835532_76835831_-	4	76835831	76835831	-	5711	-4949	rs55967764	4	76840780	76840780	0	1.137e-06	0.0832325	0.422134	1	1	1.137e-06	0.0832325	0.422134	1	1
MER115_76836692_76836951_-	4	76836951	76836951	-	5717	-3829	rs55967764	4	76840780	76840780	0	1.85414e-07	0.094927	0.450816	1	1	1.85414e-07	0.094927	0.450816	1	1
AluSz_76837932_76838231_-	4	76838231	76838231	-	5715	-627	rs7686066	4	76838858	76838858	0	8.87161e-11	0.14301	0.560348	1	1	6.88089e-16	0.212692	0.683363	1	1
AluSz_76837932_76838231_-	4	76838231	76838231	-	5715	-18209	rs11732759	4	76856440	76856440	1	7.01794e-11	0.14445	0.540899	1	1	7.01794e-11	0.14445	0.540899	1	1
MER63A_76838357_76838555_+	4	76838357	76838357	+	5715	501	rs7686066	4	76838858	76838858	0	8.15908e-20	0.262592	0.759304	1	1	7.11095e-22	0.287542	0.794559	1	1
MER63A_76838357_76838555_+	4	76838357	76838357	+	5715	15433	rs7679177	4	76853790	76853790	1	1.87204e-10	0.138407	0.530085	1	1	5.35525e-10	0.131893	0.517461	1	1
MER63A_76838357_76838555_+	4	76838357	76838357	+	5715	-1259	rs17001210	4	76837098	76837098	2	3.57015e-07	0.0907133	-0.974685	1	1	3.57015e-07	0.0907133	-0.974685	1	1
ENSG00000138744	4	76862204	76862204	-	5718	7098	rs111981122	4	76855106	76855106	0	2.06294e-27	0.350618	-0.998796	1	1	7.91412e-25	0.321895	-0.957011	1	1
ENSG00000138744	4	76862204	76862204	-	5718	25106	rs17001210	4	76837098	76837098	1	2.76997e-08	0.107076	1.05895	1	1	2.76997e-08	0.107076	1.05895	1	1
ENSG00000198301	4	76912115	76912115	-	5767	47524	rs58042330	4	76864590	76864591	0	4.47262e-06	0.0743413	0.373444	1	1	4.47262e-06	0.0743413	0.373444	1	1
ENSG00000156219	4	76932337	76932337	+	5809	-9349	rs10336	4	76922988	76922988	0	8.08731e-09	0.114879	0.48125	1	1	8.08731e-09	0.114879	0.48125	1	1
ENSG00000138750	4	77069668	77069668	-	5573	29244	rs6532203	4	77040424	77040424	0	4.87595e-14	0.188083	0.600457	1	1	4.87595e-14	0.188083	0.600457	1	1
HAL1_77073384_77074471_+	4	77073384	77073384	+	5567	2258	rs34678114	4	77075642	77075642	0	3.96153e-07	0.0900431	-0.604468	1	1	3.96153e-07	0.0900431	-0.604468	1	1
MIR_77083841_77084054_-	4	77084054	77084054	-	5557	-15765	rs78269244	4	77099819	77099819	0	7.98608e-07	0.0855181	0.808311	1	1	7.98608e-07	0.0855181	0.808311	1	1
ENSG00000138760	4	77135046	77135046	-	5576	-20093	rs75868917	4	77155139	77155139	0	1.02839e-15	0.210402	-1.28146	0	1	2.00429e-16	0.219685	-1.30942	1	1
ENSG00000138760	4	77135046	77135046	-	5576	24735	rs6824953	4	77110311	77110311	1	2.68377e-06	0.0776625	0.395551	1	1	2.68377e-06	0.0776625	0.395551	1	1
ENSG00000189157	4	77135193	77135193	+	5576	62548	rs142846989	4	77197741	77197745	0	1.79459e-26	0.340315	-0.818788	1	1	1.79459e-26	0.340315	-0.818788	1	1
L1PB1_77145910_77146450_-	4	77146450	77146450	-	5564	-21662	rs12498798	4	77168112	77168112	0	2.94068e-07	0.0919621	0.853607	1	1	2.94068e-07	0.0919621	0.853607	1	1
L1PB1_77146451_77147208_-	4	77147208	77147208	-	5562	-8278	kgp4318143	4	77155486	77155486	0	1.31546e-12	0.168566	1.19066	1	1	1.31546e-12	0.168566	1.19066	1	1
LTR14B_77147209_77147840_-	4	77147840	77147840	-	5561	-1279	rs12505005	4	77149119	77149119	0	2.0603e-09	0.123482	1.00004	0	1	8.08979e-08	0.100242	0.901028	1	1
LTR14B_77147209_77147840_-	4	77147840	77147840	-	5561	-30539	rs6819794	4	77178379	77178379	1	1.44427e-07	0.09653	0.432054	1	1	1.44427e-07	0.09653	0.432054	1	1
L1PB1_77147842_77149349_-	4	77149349	77149349	-	5558	-6137	kgp4318143	4	77155486	77155486	0	5.80513e-16	0.21366	1.34049	1	1	7.20026e-19	0.250856	1.4525	1	1
L1PB1_77147842_77149349_-	4	77149349	77149349	-	5558	-26338	rs55870158	4	77175687	77175687	1	5.15735e-07	0.0883421	0.41185	1	1	5.15735e-07	0.0883421	0.41185	1	1
L1PB1_77149662_77151772_-	4	77151772	77151772	-	5552	5880	rs76051648	4	77145892	77145892	0	1.20611e-21	0.284803	1.48641	1	1	1.20611e-21	0.284803	1.48641	1	1
MER61-int_77151773_77155810_-	4	77155810	77155810	-	5560	671	rs75868917	4	77155139	77155139	0	1.70737e-25	0.329416	1.60344	1	1	5.17187e-28	0.357124	1.66951	1	1
MER61-int_77151773_77155810_-	4	77155810	77155810	-	5560	-19877	rs55870158	4	77175687	77175687	1	1.98983e-10	0.13803	0.514804	1	1	1.98983e-10	0.13803	0.514804	1	1
ENSG00000186867	4	122302214	122302214	-	5334	-229900	rs7654348	4	122532114	122532114	0	2.04818e-06	0.0794174	0.413488	1	1	2.04818e-06	0.0794174	0.413488	1	1
ENSG00000164111	4	122618268	122618268	-	5004	-104	rs62319820	4	122618372	122618372	0	3.77891e-13	0.176004	1.10267	1	1	3.31055e-10	0.134879	0.965282	1	1
ENSG00000164111	4	122618268	122618268	-	5004	39546	rs7666178	4	122578722	122578722	1	1.60848e-07	0.0958393	-0.472756	1	1	1.60848e-07	0.0958393	-0.472756	1	1
ENSG00000145386	4	122745087	122745087	-	4833	-53326	rs35495505	4	122798413	122798413	0	9.41531e-08	0.0992711	-0.466752	1	1	9.41531e-08	0.0992711	-0.466752	1	1
ENSG00000138686	4	122791652	122791652	-	4793	41573	rs13145213	4	122750079	122750079	0	1.74493e-05	0.0654617	0.373275	1	1	1.74493e-05	0.0654617	0.373275	1	1
ENSG00000138741	4	122872909	122872909	-	4712	-5627	kgp11286115	4	122878536	122878536	0	1.43135e-08	0.111267	-0.620624	1	1	1.43135e-08	0.111267	-0.620624	1	1
ENSG00000138688	4	123073488	123073488	+	4671	67566	rs45605540	4	123141054	123141054	0	2.67782e-08	0.107291	-0.491915	1	1	2.67782e-08	0.107291	-0.491915	1	1
SVA_B_124605461_124606930_+	4	124605461	124605461	+	4652	-56919	kgp196649	4	124548542	124548542	0	8.18607e-07	0.0853581	-0.490604	1	1	1.77588e-06	0.080343	-0.475973	1	1
SVA_B_124605461_124606930_+	4	124605461	124605461	+	4652	-92634	rs6534418	4	124512827	124512827	1	1.29471e-05	0.0674113	-0.40157	1	1	1.29471e-05	0.0674113	-0.40157	1	1
ENSG00000151458	4	125633887	125633887	-	5188	-83154	rs7672230	4	125717041	125717041	0	3.69259e-06	0.0755882	-0.396151	1	1	3.69259e-06	0.0755882	-0.396151	1	1
ENSG00000164073	4	128887150	128887150	-	2650	406321	rs72621872	4	128480829	128480829	0	3.3064e-05	0.0612816	0.593669	1	1	3.3064e-05	0.0612816	0.593669	1	1
L1MC5a_129095739_129097155_-	4	129097155	129097155	-	2663	96014	rs2017277	4	129001141	129001141	0	8.70117e-06	0.0700051	0.428384	1	1	8.70117e-06	0.0700051	0.428384	1	1
ENSG00000251432	4	129213906	129213906	+	2787	14756	rs11725346	4	129228662	129228662	0	2.61383e-06	0.0778341	0.50342	1	1	2.61383e-06	0.0778341	0.50342	1	1
ENSG00000151470	4	130014472	130014472	+	4037	42208	rs337274	4	130056680	130056680	0	2.04712e-26	0.339683	-1.18073	1	1	2.04712e-26	0.339683	-1.18073	1	1
LTR87_130031192_130031763_-	4	130031763	130031763	-	4076	21160	rs1699396	4	130010603	130010603	0	6.02376e-08	0.102126	0.473186	1	1	6.02376e-08	0.102126	0.473186	1	1
L1PA14_133216689_133219645_+	4	133216689	133216689	+	4896	-74253	rs348099	4	133142436	133142436	0	4.64368e-11	0.146982	0.531886	1	1	4.64368e-11	0.146982	0.531886	1	1
ENSG00000151012	4	139163503	139163503	-	5055	25205	rs70940421	4	139138297	139138298	0	2.54079e-06	0.0780181	0.401286	1	1	2.54079e-06	0.0780181	0.401286	1	1
ENSG00000109390	4	140223705	140223705	-	4362	44246	rs13137730	4	140179459	140179459	0	2.48544e-06	0.0781612	0.463119	1	1	2.48544e-06	0.0781612	0.463119	1	1
ENSG00000085871	4	140586922	140586922	+	3929	1469	rs8192013	4	140588391	140588391	0	3.04994e-06	0.0768314	0.50586	1	1	3.04994e-06	0.0768314	0.50586	1	1
ENSG00000153130	4	141178440	141178440	+	4074	86694	rs996116	4	141265134	141265134	0	4.04125e-06	0.0750013	-0.491223	1	1	4.04125e-06	0.0750013	-0.491223	1	1
ENSG00000153132	4	141349122	141349122	-	4104	-5177	kgp1389192	4	141354299	141354299	0	2.0658e-06	0.0793618	-0.518221	1	1	2.0658e-06	0.0793618	-0.518221	1	1
ENSG00000109445	4	142142041	142142041	+	4260	-2088	rs141307500	4	142139938	142139953	0	1.80664e-07	0.0950936	-0.554683	1	1	1.80664e-07	0.0950936	-0.554683	1	1
ENSG00000248810	4	142253772	142253772	-	4384	35024	rs6857575	4	142218748	142218748	0	4.08346e-07	0.0898477	-0.424762	1	1	4.08346e-07	0.0898477	-0.424762	1	1
THE1D-int_142612171_142614527_-	4	142614527	142614527	-	4313	-50753	rs201123728	4	142665280	142665281	0	5.58416e-12	0.15987	0.552935	1	1	5.58416e-12	0.15987	0.552935	1	1
ENSG00000109452	4	143768585	143768585	-	4290	532720	exm426110	4	143235865	143235865	0	1.82624e-12	0.1666	-0.807832	1	1	6.07309e-14	0.186796	-0.855396	1	1
ENSG00000109452	4	143768585	143768585	-	4290	138327	rs11100753	4	143630258	143630258	1	3.67537e-05	0.0605891	0.460529	1	1	3.67537e-05	0.0605891	0.460529	1	1
L1MD2_144097459_144098499_-	4	144098499	144098499	-	4257	-7199	kgp5107885	4	144105698	144105698	0	1.72321e-06	0.0805382	-0.438235	1	1	1.72321e-06	0.0805382	-0.438235	1	1
HERVP71A-int_144098719_144101644_-	4	144101644	144101644	-	4259	-126197	rs3846235	4	144227841	144227841	0	7.33263e-07	0.0860698	-0.425924	1	1	7.33263e-07	0.0860698	-0.425924	1	1
L1ME3A_144148165_144148746_+	4	144148165	144148165	+	4295	-84682	rs13141368	4	144063483	144063483	0	1.91294e-06	0.0798607	0.706282	1	1	1.91294e-06	0.0798607	0.706282	1	1
ENSG00000109458	4	144257915	144257915	+	4299	68470	rs1397527	4	144326385	144326385	0	1.86637e-13	0.180184	-0.612979	1	1	1.86637e-13	0.180184	-0.612979	1	1
L1MA3_144471465_144473571_-	4	144473571	144473571	-	4202	40994	rs7356279	4	144432577	144432577	0	7.33649e-07	0.0860664	-0.410892	1	1	7.33649e-07	0.0860664	-0.410892	1	1
ENSG00000151611	4	146539415	146539415	+	2895	-11982	rs77272952	4	146527433	146527433	0	1.35139e-08	0.111631	-0.789658	1	1	1.35139e-08	0.111631	-0.789658	1	1
MER44C_147124481_147125200_+	4	147124481	147124481	+	3224	-17444	rs62326801	4	147107037	147107037	0	3.68049e-27	0.347876	0.954291	1	1	3.68049e-27	0.347876	0.954291	1	1
Tigger1_147125294_147127640_+	4	147125294	147125294	+	3224	-20391	rs202222491	4	147104899	147104903	0	8.64624e-13	0.171075	0.664175	1	1	8.64624e-13	0.171075	0.664175	1	1
ENSG00000120519	4	147443123	147443123	-	3360	265782	rs1057560	4	147177341	147177341	0	4.15861e-12	0.161649	0.582534	1	1	4.15861e-12	0.161649	0.582534	1	1
L1MB4_149070672_149071320_+	4	149070672	149070672	+	3643	-678541	rs185348394	4	148392131	148392131	0	8.7541e-06	0.0699655	-0.817853	1	1	8.7541e-06	0.0699655	-0.817853	1	1
L1PA2_149239027_149245056_-	4	149245056	149245056	-	3777	-24266	rs7700126	4	149269322	149269322	0	8.9898e-06	0.0697922	0.393102	1	1	8.9898e-06	0.0697922	0.393102	1	1
MSTD-int_149525487_149527866_+	4	149525487	149525487	+	3570	-8718	rs138675725	4	149516769	149516769	0	1.2636e-05	0.0675701	0.383389	1	1	1.2636e-05	0.0675701	0.383389	1	1
L1MB5_149530026_149531660_-	4	149531660	149531660	-	3574	-32273	rs2358460	4	149563933	149563933	0	3.19194e-05	0.0615121	-0.356155	1	1	3.19194e-05	0.0615121	-0.356155	1	1
ERVL-E-int_149534278_149535378_-	4	149535378	149535378	-	3580	18609	rs138675725	4	149516769	149516769	0	2.35412e-07	0.093393	0.450733	1	1	2.35412e-07	0.093393	0.450733	1	1
AluSc_149535980_149536275_+	4	149535980	149535980	+	3582	47736	rs55895421	4	149583716	149583716	0	1.36065e-06	0.0820695	-0.431387	1	1	1.36065e-06	0.0820695	-0.431387	1	1
L1ME3Cz_149536276_149536541_+	4	149536276	149536276	+	3583	-19507	rs138675725	4	149516769	149516769	0	1.01614e-05	0.068993	0.387404	1	1	1.01614e-05	0.068993	0.387404	1	1
L1MEj_149537254_149537346_+	4	149537254	149537254	+	3583	25023	rs17582780	4	149562277	149562277	0	2.95659e-08	0.106662	-0.494565	1	1	2.95659e-08	0.106662	-0.494565	1	1
L1MEc_149537661_149538747_+	4	149537661	149537661	+	3584	27739	rs17582815	4	149565400	149565400	0	8.29394e-10	0.129169	-0.531513	1	1	8.29394e-10	0.129169	-0.531513	1	1
L1MEc_149538729_149539507_+	4	149538729	149538729	+	3586	26671	rs17582815	4	149565400	149565400	0	3.33134e-09	0.120467	-0.513295	1	1	3.33134e-09	0.120467	-0.513295	1	1
L1MEj_149539525_149540060_+	4	149539525	149539525	+	3588	44191	rs55895421	4	149583716	149583716	0	2.24026e-08	0.108425	-0.49584	1	1	2.24026e-08	0.108425	-0.49584	1	1
L1MEj_149540472_149541050_+	4	149540472	149540472	+	3589	17778	rs6811361	4	149558250	149558250	0	5.10455e-08	0.103183	0.470398	1	1	5.10455e-08	0.103183	0.470398	1	1
L1MB1_149542372_149543715_+	4	149542372	149542372	+	3592	41344	rs55895421	4	149583716	149583716	0	6.73466e-06	0.0716755	-0.403146	1	1	6.73466e-06	0.0716755	-0.403146	1	1
Tigger3b_149553493_149554657_-	4	149554657	149554657	-	3610	48205	rs146199839	4	149506452	149506452	0	2.81729e-05	0.0623291	-0.808965	1	1	2.81729e-05	0.0623291	-0.808965	1	1
LTR16A_149556325_149556726_-	4	149556726	149556726	-	3610	-4757	rs4515145	4	149561483	149561483	0	5.94223e-06	0.0724912	-0.386036	1	1	5.94223e-06	0.0724912	-0.386036	1	1
MER20_149556844_149557008_-	4	149557008	149557008	-	3610	-33573	rs2358469	4	149590581	149590581	0	2.91081e-05	0.0621155	-0.348939	1	1	2.91081e-05	0.0621155	-0.348939	1	1
THE1A-int_149557551_149559802_-	4	149559802	149559802	-	3611	-46298	rs17582962	4	149606100	149606100	0	1.85281e-06	0.0800679	-0.403468	1	1	1.85281e-06	0.0800679	-0.403468	1	1
MIR3_149576230_149576360_+	4	149576230	149576230	+	3628	38304	rs2270862	4	149614534	149614534	0	1.17948e-05	0.06802	0.387043	1	1	1.17948e-05	0.06802	0.387043	1	1
MER5A_149601617_149601777_+	4	149601617	149601617	+	3656	-38979	rs17582787	4	149562638	149562638	0	2.29077e-05	0.0636824	-0.532639	1	1	2.29077e-05	0.0636824	-0.532639	1	1
ENSG00000198589	4	151936879	151936879	-	3610	528834	rs62344697	4	151408045	151408045	0	1.00892e-06	0.0840061	-0.459886	1	1	1.00892e-06	0.0840061	-0.459886	1	1
SVA_F_152175496_152177165_-	4	152177165	152177165	-	3540	12074	kgp5783882	4	152165091	152165091	0	4.79648e-05	0.058846	0.617247	1	1	1.37796e-06	0.0819876	0.728575	1	1
SVA_F_152175496_152177165_-	4	152177165	152177165	-	3540	-124020	rs4519779	4	152301185	152301185	1	2.34247e-05	0.0635364	-0.371273	1	1	2.34247e-05	0.0635364	-0.371273	1	1
ENSG00000109686	4	152246784	152246784	-	3537	-347940	rs73862084	4	152594724	152594724	0	4.35378e-05	0.0594801	-0.57238	1	1	4.35378e-05	0.0594801	-0.57238	1	1
Tigger1_152271913_152273087_+	4	152271913	152271913	+	3492	80730	rs10590241	4	152352643	152352647	0	6.9153e-09	0.115867	-0.721329	1	1	1.81284e-07	0.0950716	-0.6534	1	1
Tigger1_152271913_152273087_+	4	152271913	152271913	+	3492	162858	rs187891054	4	152434771	152434771	1	5.0587e-05	0.0584974	-0.357484	1	1	5.0587e-05	0.0584974	-0.357484	1	1
Charlie3_152306345_152308875_-	4	152308875	152308875	-	3448	-125896	rs187891054	4	152434771	152434771	0	5.22346e-07	0.0882599	-0.439107	1	1	5.22346e-07	0.0882599	-0.439107	1	1
MSTB_152318974_152319392_-	4	152319392	152319392	-	3423	15016	rs59224569	4	152304376	152304376	0	1.95942e-24	0.31741	0.827223	1	1	1.95942e-24	0.31741	0.827223	1	1
AluJb_152319600_152319894_-	4	152319894	152319894	-	3423	-53064	rs33985067	4	152372958	152372958	0	4.82978e-12	0.160746	0.590641	1	1	4.82978e-12	0.160746	0.590641	1	1
ENSG00000164142	4	152330368	152330368	+	3398	117454	rs113722899	4	152447822	152447822	0	4.19814e-06	0.0747534	-0.382194	1	1	4.19814e-06	0.0747534	-0.382194	1	1
ENSG00000059691	4	152682175	152682175	-	3295	-9513	rs3086479	4	152691688	152691688	0	4.95433e-13	0.174394	-0.616227	1	1	4.95433e-13	0.174394	-0.616227	1	1
ENSG00000245954	4	153021906	153021906	+	3690	-3223	rs201860040	4	153018679	153018683	0	9.0784e-09	0.114148	-0.571176	1	1	9.0784e-09	0.114148	-0.571176	1	1
ENSG00000164144	4	153701089	153701089	+	3935	164446	rs908525	4	153865535	153865535	0	6.70292e-06	0.0717063	0.401973	1	1	6.70292e-06	0.0717063	0.401973	1	1
ENSG00000109654	4	154073494	154073494	+	3965	69442	rs146629141	4	154142936	154142940	0	1.7215e-19	0.258588	1.09089	1	1	9.39616e-22	0.286099	1.14745	1	1
ENSG00000109654	4	154073494	154073494	+	3965	66997	rs200861585	4	154140491	154140492	1	8.43548e-07	0.0851641	-0.416636	1	1	8.43548e-07	0.0851641	-0.416636	1	1
AluJb_154244651_154244801_-	4	154244801	154244801	-	3866	100574	rs7680503	4	154144227	154144227	0	4.12935e-06	0.0748609	-0.401163	1	1	4.12935e-06	0.0748609	-0.401163	1	1
ENSG00000197410	4	155412930	155412930	-	4644	105893	rs12651672	4	155307037	155307037	0	2.25241e-07	0.0936769	-0.628732	1	1	2.25241e-07	0.0936769	-0.628732	1	1
ENSG00000164114	4	156298122	156298122	-	5046	-1029	rs33989897	4	156299151	156299154	0	3.96561e-09	0.119371	0.58179	1	1	3.96561e-09	0.119371	0.58179	1	1
ENSG00000256043	4	156875069	156875069	-	5240	-36316	rs7673628	4	156911385	156911385	0	2.98914e-18	0.243087	-0.76851	1	1	2.98914e-18	0.243087	-0.76851	1	1
ENSG00000109738	4	157997209	157997209	+	4935	-271838	rs113862443	4	157725371	157725371	0	8.00685e-06	0.0705475	0.74165	1	1	8.00685e-06	0.0705475	0.74165	1	1
ENSG00000164125	4	159094470	159094470	-	4150	51335	rs4432798	4	159043135	159043135	0	3.54521e-09	0.120075	-0.648961	1	1	3.54521e-09	0.120075	-0.648961	1	1
LTR8_159597149_159597872_-	4	159597872	159597872	-	4073	-3358	rs70962621	4	159601230	159601230	0	2.57821e-08	0.107532	0.710214	1	1	2.57821e-08	0.107532	0.710214	1	1
L1MB8_159597873_159598291_-	4	159598291	159598291	-	4073	-2939	rs70962621	4	159601230	159601230	0	7.76061e-06	0.0707512	0.576085	1	1	7.76061e-06	0.0707512	0.576085	1	1
MER4D_159598604_159599057_-	4	159599057	159599057	-	4073	-2619	kgp5229212	4	159601676	159601676	0	3.63949e-06	0.0756824	0.594213	1	1	3.63949e-06	0.0756824	0.594213	1	1
L1MD3_159599165_159599774_-	4	159599774	159599774	-	4075	131879	rs142468104	4	159467895	159467895	0	1.66362e-11	0.15325	0.792043	1	1	1.66362e-11	0.15325	0.792043	1	1
L1MA5_159623367_159624200_-	4	159624200	159624200	-	4043	-6617	rs8396	4	159630817	159630817	0	1.3399e-21	0.284257	0.788503	1	1	1.3399e-21	0.284257	0.788503	1	1
ENSG00000171497	4	159644548	159644548	-	4047	3038	rs17843899	4	159641509	159641510	0	2.43528e-16	0.218585	0.691265	1	1	2.43528e-16	0.218585	0.691265	1	1
ENSG00000052795	4	159690290	159690290	+	4056	-819853	rs76318499	4	158870437	158870437	0	1.58149e-05	0.0661044	0.944945	1	1	1.58149e-05	0.0661044	0.944945	1	1
L2b_159797368_159797885_+	4	159797368	159797368	+	3975	41945	rs10010963	4	159839313	159839313	0	1.75494e-10	0.138806	0.538158	1	1	1.75494e-10	0.138806	0.538158	1	1
L1MEd_159799186_159800419_+	4	159799186	159799186	+	3975	35954	rs9998057	4	159835140	159835140	0	1.14942e-09	0.127133	0.512395	1	1	1.14942e-09	0.127133	0.512395	1	1
L2d_164249801_164249984_+	4	164249801	164249801	+	4768	78567	rs4691082	4	164328368	164328368	0	4.8223e-06	0.0738513	0.402282	1	1	4.8223e-06	0.0738513	0.402282	1	1
L2a_164250776_164251278_-	4	164251278	164251278	-	4769	-73786	rs1441716	4	164325064	164325064	0	8.30482e-06	0.0703092	0.457961	1	1	8.30482e-06	0.0703092	0.457961	1	1
ENSG00000164129	4	164265091	164265091	+	4738	56444	rs1441715	4	164321535	164321535	0	4.70234e-06	0.0740153	0.470654	1	1	4.70234e-06	0.0740153	0.470654	1	1
ENSG00000164128	4	164265984	164265984	-	4733	-35244	rs7671116	4	164301228	164301228	0	1.19687e-08	0.1124	-0.703674	1	1	1.19687e-08	0.1124	-0.703674	1	1
ENSG00000198498	4	164415594	164415594	+	4768	-141108	rs74914837	4	164274486	164274486	0	6.423e-09	0.116333	-0.658292	1	1	6.423e-09	0.116333	-0.658292	1	1
L2b_164442911_164443826_+	4	164442911	164442911	+	4809	-31211	rs34756704	4	164411700	164411700	0	2.59303e-12	0.164494	-0.577641	1	1	2.59303e-12	0.164494	-0.577641	1	1
LTR75_164444537_164444697_+	4	164444537	164444537	+	4808	25119	rs10517783	4	164469656	164469656	0	1.45818e-05	0.0666348	-0.364662	1	1	1.45818e-05	0.0666348	-0.364662	1	1
ENSG00000273449	4	164450923	164450923	+	4818	-12723	rs9308062	4	164438200	164438200	0	1.8212e-16	0.220226	-0.691707	1	1	1.8212e-16	0.220226	-0.691707	1	1
ENSG00000145416	4	165305202	165305202	-	5705	839340	rs3214700	4	164465862	164465862	0	2.2173e-09	0.123022	-0.50874	1	1	2.2173e-09	0.123022	-0.50874	1	1
ENSG00000248771	4	165675216	165675216	+	6149	13055	kgp9809103	4	165688271	165688271	0	8.36587e-48	0.538915	-1.01127	1	1	8.36587e-48	0.538915	-1.01127	1	1
Tigger18a_165695396_165696041_+	4	165695396	165695396	+	6151	140126	rs66597501	4	165835522	165835522	0	9.31935e-06	0.0695574	0.610658	1	1	9.31935e-06	0.0695574	0.610658	1	1
AluSz6_165725049_165725340_+	4	165725049	165725049	+	6127	-62028	rs7376877	4	165663021	165663021	0	8.75793e-31	0.386312	-0.87444	1	1	8.75793e-31	0.386312	-0.87444	1	1
AluJb_165728247_165728551_+	4	165728247	165728247	+	6131	-36143	rs11100576	4	165692104	165692104	0	3.58042e-10	0.134393	-0.507349	1	1	3.58042e-10	0.134393	-0.507349	1	1
ENSG00000109472	4	166282346	166282346	+	5710	48020	rs11411024	4	166330366	166330366	0	4.83599e-06	0.0738328	-0.47776	1	1	4.83599e-06	0.0738328	-0.47776	1	1
L1PA10_169161075_169162045_+	4	169161075	169161075	+	4640	34752	rs474865	4	169195827	169195827	0	1.55418e-07	0.0960596	0.902938	1	1	1.55418e-07	0.0960596	0.902938	1	1
THE1B-int_169162046_169164369_+	4	169162046	169162046	+	4643	35251	rs550625	4	169197297	169197297	0	6.99613e-06	0.0714272	0.778285	1	1	6.99613e-06	0.0714272	0.778285	1	1
L2c_169280382_169281089_+	4	169280382	169280382	+	4582	57575	rs200682714	4	169337957	169337957	0	7.44349e-08	0.100774	0.741668	1	1	7.44349e-08	0.100774	0.741668	1	1
ENSG00000181381	4	169458937	169458937	-	4552	162461	rs144415399	4	169296472	169296476	0	4.97915e-14	0.18796	-1.11181	1	1	1.10586e-06	0.0834123	-0.740652	1	1
ENSG00000181381	4	169458937	169458937	-	4552	115893	kgp7471541	4	169343044	169343044	1	2.96925e-06	0.0770057	-0.503501	1	1	2.96925e-06	0.0770057	-0.503501	1	1
ENSG00000145439	4	169931426	169931426	-	4495	37421	rs72704281	4	169894005	169894005	0	2.24665e-12	0.165356	0.900724	1	1	2.24665e-12	0.165356	0.900724	1	1
ENSG00000109572	4	170533784	170533784	+	4171	66360	rs115477840	4	170600144	170600144	0	7.17943e-35	0.426982	-0.953457	1	1	1.2526e-35	0.434231	-0.961516	1	1
ENSG00000109572	4	170533784	170533784	+	4171	124308	kgp6492269	4	170658092	170658092	1	1.50503e-05	0.0664282	-0.479074	1	1	1.50503e-05	0.0664282	-0.479074	1	1
MLT1D_170565820_170566256_+	4	170565820	170565820	+	4142	58510	rs62346181	4	170624330	170624330	0	6.37175e-06	0.0720365	0.406055	1	1	6.37175e-06	0.0720365	0.406055	1	1
AluSg_170640335_170640643_+	4	170640335	170640335	+	4244	-18932	rs71590026	4	170621403	170621403	0	2.21491e-06	0.0789095	0.410814	1	1	2.21491e-06	0.0789095	0.410814	1	1
ENSG00000056050	4	170679104	170679104	-	4197	20373	rs17055114	4	170658731	170658731	0	1.55274e-16	0.221125	0.83029	1	1	1.55274e-16	0.221125	0.83029	1	1
ENSG00000198948	4	170954182	170954182	-	4265	100570	kgp10061789	4	170853612	170853612	0	2.98009e-12	0.163657	-0.574191	1	1	2.98009e-12	0.163657	-0.574191	1	1
ENSG00000250266	4	171195070	171195070	+	4324	-61102	rs11728592	4	171133968	171133968	0	1.33196e-11	0.154602	-0.850212	0	1	1.36251e-09	0.126071	-0.767763	1	1
ENSG00000250266	4	171195070	171195070	+	4324	-169972	rs76512923	4	171025098	171025098	1	2.04747e-05	0.0644166	0.494179	1	1	2.04747e-05	0.0644166	0.494179	1	1
L2_171199459_171200179_+	4	171199459	171199459	+	4319	-69339	rs147270446	4	171130120	171130120	0	4.08896e-15	0.202485	0.650179	1	1	4.08896e-15	0.202485	0.650179	1	1
L1ME3B_171200180_171200548_-	4	171200548	171200548	-	4319	100100	rs111599251	4	171100448	171100448	0	6.30094e-09	0.116454	0.478669	1	1	6.30094e-09	0.116454	0.478669	1	1
L1MA3_171218788_171222634_+	4	171218788	171218788	+	4305	-40017	rs2139816	4	171178771	171178771	0	2.49663e-05	0.0631196	0.361034	1	1	2.49663e-05	0.0631196	0.361034	1	1
L1PA6_171237562_171243683_+	4	171237562	171237562	+	4285	-170766	rs75606574	4	171066796	171066796	0	9.51031e-11	0.142582	-0.823114	1	1	2.11301e-13	0.17945	-0.92342	1	1
L1PA6_171237562_171243683_+	4	171237562	171237562	+	4285	5359	rs7686311	4	171242921	171242921	1	4.45462e-08	0.104051	-0.5232	1	1	4.45462e-08	0.104051	-0.5232	1	1
L2a_171243799_171244801_+	4	171243799	171243799	+	4280	-86201	rs1622203	4	171157598	171157598	0	5.02273e-10	0.132291	-0.513482	1	1	4.18045e-09	0.119039	-0.487084	1	1
L2a_171243799_171244801_+	4	171243799	171243799	+	4280	-30212	rs202110221	4	171213583	171213587	1	4.28353e-06	0.0746224	0.40028	1	1	4.28353e-06	0.0746224	0.40028	1	1
L1MA8_171245797_171246478_-	4	171246478	171246478	-	4274	123333	rs138482587	4	171123145	171123145	0	3.08746e-06	0.0767519	-0.636375	1	1	3.08746e-06	0.0767519	-0.636375	1	1
L3_171249305_171249571_+	4	171249305	171249305	+	4274	-88773	rs17547517	4	171160532	171160532	0	5.62876e-06	0.0728443	-0.586295	1	1	5.62876e-06	0.0728443	-0.586295	1	1
ENSG00000251061	4	171264240	171264240	+	4250	2074	rs67697519	4	171266314	171266314	0	1.12741e-19	0.26086	0.752216	1	1	1.12741e-19	0.26086	0.752216	1	1
ENSG00000109586	4	174089904	174089904	+	3951	-92669	rs11930950	4	173997235	173997235	0	1.05764e-05	0.0687317	0.374802	1	1	1.05764e-05	0.0687317	0.374802	1	1
L1M1_174124542_174127608_-	4	174127608	174127608	-	3971	-108016	rs7658148	4	174235624	174235624	0	3.67927e-06	0.0756117	-0.427184	1	1	3.67927e-06	0.0756117	-0.427184	1	1
L1PA7_175012890_175014404_-	4	175014404	175014404	-	4938	-21738	rs115284835	4	175036142	175036142	0	2.34637e-06	0.0785351	0.625707	1	1	2.34637e-06	0.0785351	0.625707	1	1
MLT1K_175410503_175410789_+	4	175410503	175410503	+	4835	15415	rs11946109	4	175425918	175425918	0	2.22144e-07	0.0937659	0.44575	1	1	2.22144e-07	0.0937659	0.44575	1	1
AluSc_175418697_175419026_-	4	175419026	175419026	-	4828	11963	rs140094201	4	175407061	175407063	0	9.06609e-06	0.0697371	-0.386199	1	1	9.06609e-06	0.0697371	-0.386199	1	1
L1ME1_175419632_175419813_-	4	175419813	175419813	-	4827	134914	rs11933044	4	175284899	175284899	0	8.54761e-06	0.0701212	-0.374185	1	1	8.54761e-06	0.0701212	-0.374185	1	1
L2_175420564_175421061_+	4	175420564	175420564	+	4827	7755	kgp2798113	4	175428319	175428319	0	5.10537e-08	0.103182	-0.466779	1	1	5.10537e-08	0.103182	-0.466779	1	1
L1MC1_175421319_175422020_+	4	175421319	175421319	+	4826	-14256	rs140094201	4	175407061	175407063	0	8.65154e-11	0.143164	-0.553345	1	1	4.65216e-09	0.118366	-0.503144	1	1
L1MC1_175421319_175422020_+	4	175421319	175421319	+	4826	437827	kgp8541142	4	175859146	175859146	1	1.16195e-05	0.0681177	-0.748411	1	1	1.16195e-05	0.0681177	-0.748411	1	1
