## Supplementary Tables for "Transposable elements mediate genetic effects altering the expression of nearby genes in colorectal cancer" (part 3 of 3)

### Sheet: Supplementary Table 2 (continued)
Supplementary Table 2. Discovered cis-eQTLs at 5% FDR in normal samples
AluY_175423548_175423847_+	4	175423548	175423548	+	4823	2370	rs11946109	4	175425918	175425918	0	1.31723e-10	0.140576	-0.545789	1	1	3.24751e-09	0.120627	-0.505581	1	1
AluY_175423548_175423847_+	4	175423548	175423548	+	4823	435598	kgp8541142	4	175859146	175859146	1	1.21438e-05	0.0678296	-0.746826	1	1	1.21438e-05	0.0678296	-0.746826	1	1
MER5A1_175424042_175424172_+	4	175424042	175424042	+	4822	1876	rs11946109	4	175425918	175425918	0	7.74993e-07	0.0857121	-0.426177	1	1	7.74993e-07	0.0857121	-0.426177	1	1
MIRb_175424534_175424681_+	4	175424534	175424534	+	4821	4679	kgp7008181	4	175429213	175429213	0	2.71656e-07	0.0924722	-0.473818	1	1	2.71656e-07	0.0924722	-0.473818	1	1
AluJr_175424863_175425174_-	4	175425174	175425174	-	4821	-3145	kgp2798113	4	175428319	175428319	0	3.40912e-08	0.105755	-0.472564	1	1	3.40912e-08	0.105755	-0.472564	1	1
AluSq2_175425696_175425965_+	4	175425696	175425696	+	4819	222	rs11946109	4	175425918	175425918	0	1.8212e-11	0.152699	-0.568836	1	1	1.8212e-11	0.152699	-0.568836	1	1
MIR_175427613_175427863_+	4	175427613	175427613	+	4817	1600	kgp7008181	4	175429213	175429213	0	1.44351e-24	0.318925	-0.879935	1	1	1.44351e-24	0.318925	-0.879935	1	1
ENSG00000164120	4	175444305	175444305	-	4797	18387	rs11946109	4	175425918	175425918	0	1.2077e-06	0.0828419	0.418981	1	1	1.2077e-06	0.0828419	0.418981	1	1
THE1B_175451598_175451986_-	4	175451986	175451986	-	4792	6309	kgp10772094	4	175445677	175445677	0	1.19804e-06	0.0828939	0.372019	1	1	1.19804e-06	0.0828939	0.372019	1	1
L2a_175454985_175455283_-	4	175455283	175455283	-	4784	9606	kgp10772094	4	175445677	175445677	0	2.30126e-07	0.093539	0.395185	1	1	2.30126e-07	0.093539	0.395185	1	1
LTR31_175455509_175456094_-	4	175456094	175456094	-	4778	1683	kgp12205258	4	175454411	175454411	0	1.51684e-07	0.0962156	0.53446	1	1	1.51684e-07	0.0962156	0.53446	1	1
L3_175456147_175456694_+	4	175456147	175456147	+	4778	16496	rs62332191	4	175472643	175472643	0	1.83277e-06	0.0801384	0.46473	1	1	1.578e-06	0.0811091	0.467535	1	1
L3_175456147_175456694_+	4	175456147	175456147	+	4778	-10470	kgp10772094	4	175445677	175445677	1	1.13836e-05	0.0682516	0.337567	1	1	1.13836e-05	0.0682516	0.337567	1	1
ENSG00000250596	4	175461495	175461495	-	4760	16258	rs3756273	4	175445237	175445237	0	1.90987e-33	0.413112	0.838743	1	1	1.90987e-33	0.413112	0.838743	1	1
ENSG00000150627	4	176986985	176986985	+	4412	-11777	kgp5013269	4	176975208	176975208	0	6.03112e-10	0.131154	0.68121	1	1	6.03112e-10	0.131154	0.68121	1	1
ENSG00000129128	4	177241115	177241115	+	4739	46712	rs9790804	4	177287827	177287827	0	2.53847e-06	0.0780241	0.484853	1	1	2.53847e-06	0.0780241	0.484853	1	1
MER92D_177259302_177259591_-	4	177259591	177259591	-	4777	-29345	rs2333452	4	177288936	177288936	0	1.62334e-08	0.110469	-0.534091	1	1	1.62334e-08	0.110469	-0.534091	1	1
L1MD2_177260135_177260328_-	4	177260328	177260328	-	4778	-28000	rs6553948	4	177288328	177288328	0	2.23951e-10	0.137299	-0.563137	1	1	6.76661e-12	0.158708	-0.605453	1	1
L1MD2_177260135_177260328_-	4	177260328	177260328	-	4778	764417	rs4458413	4	176495911	176495911	1	1.77361e-05	0.0653552	-0.391172	1	1	1.77361e-05	0.0653552	-0.391172	1	1
L2a_177261189_177261576_-	4	177261576	177261576	-	4779	-12966	rs7660827	4	177274542	177274542	0	3.14206e-12	0.163339	-0.604865	1	1	3.14206e-12	0.163339	-0.604865	1	1
AluJb_177262533_177262849_-	4	177262849	177262849	-	4787	16561	rs1840270	4	177246288	177246288	0	9.16046e-11	0.142812	-0.555046	1	1	9.16046e-11	0.142812	-0.555046	1	1
ENSG00000038002	4	178363657	178363657	-	5339	1535	rs13106192	4	178362122	178362122	0	6.61696e-49	0.54738	-1.02727	1	1	6.61696e-49	0.54738	-1.02727	1	1
L1MB2_183798459_183798907_-	4	183798907	183798907	-	5938	1200	rs141108868	4	183797707	183797707	0	1.11655e-07	0.0981795	-0.649125	1	1	1.11655e-07	0.0981795	-0.649125	1	1
ENSG00000129187	4	183839089	183839089	-	5943	26738	rs9542	4	183812351	183812351	0	3.15123e-17	0.230064	-0.670009	1	1	3.15123e-17	0.230064	-0.670009	1	1
ENSG00000168564	4	184365744	184365744	+	6001	-2888	rs200515127	4	184362856	184362856	0	9.10374e-09	0.114131	0.576873	1	1	9.10374e-09	0.114131	0.576873	1	1
ENSG00000168556	4	184426147	184426147	+	5982	-23976	rs79207232	4	184402171	184402171	0	2.14316e-09	0.123235	0.602987	1	1	2.14316e-09	0.123235	0.602987	1	1
MER31-int_185255608_185257007_+	4	185255608	185255608	+	6551	314776	rs11729634	4	185570384	185570384	0	4.66365e-06	0.074069	-0.733784	1	1	4.66365e-06	0.074069	-0.733784	1	1
L1MD_185259558_185260095_+	4	185259558	185259558	+	6546	3182	rs793878	4	185262740	185262740	0	1.15271e-05	0.0681698	-0.35535	1	1	1.15271e-05	0.0681698	-0.35535	1	1
MER41B_185260558_185261094_-	4	185261094	185261094	-	6545	-12363	rs75464758	4	185273457	185273457	0	1.23669e-07	0.0975248	-0.701205	1	1	1.23669e-07	0.0975248	-0.701205	1	1
MER41E_185287960_185288550_-	4	185288550	185288550	-	6513	1782	rs17624012	4	185286768	185286768	0	7.44622e-12	0.158129	0.681949	1	1	7.44622e-12	0.158129	0.681949	1	1
MER34A_185288788_185289296_-	4	185289296	185289296	-	6514	4179	rs201221865	4	185285115	185285117	0	1.33528e-07	0.0970332	0.49706	1	1	1.33528e-07	0.0970332	0.49706	1	1
Kanga11a_185291048_185291861_-	4	185291861	185291861	-	6506	-11041	rs12644686	4	185302902	185302902	0	3.29906e-07	0.0912219	0.577749	1	1	3.29906e-07	0.0912219	0.577749	1	1
MLT2A2_185294532_185294939_-	4	185294939	185294939	-	6469	-833	rs11726279	4	185295772	185295772	0	1.22802e-11	0.155095	-0.546584	1	1	1.22802e-11	0.155095	-0.546584	1	1
BLACKJACK_185294940_185295507_-	4	185295507	185295507	-	6463	-265	rs11726279	4	185295772	185295772	0	6.10704e-12	0.159329	-0.553994	1	1	6.10704e-12	0.159329	-0.553994	1	1
L1MC4_185296028_185296841_-	4	185296841	185296841	-	6451	7501	kgp6059383	4	185289340	185289340	0	3.01843e-12	0.16358	-0.565626	1	1	3.01843e-12	0.16358	-0.565626	1	1
MLT1C2_185297525_185298008_+	4	185297525	185297525	+	6447	-16516	rs78890989	4	185281009	185281009	0	9.97856e-08	0.0988992	0.599893	1	1	9.97856e-08	0.0988992	0.599893	1	1
L1MC4_185298062_185298780_-	4	185298780	185298780	-	6440	-3552	rs34004880	4	185302332	185302333	0	4.54258e-11	0.147117	0.699169	1	1	2.16984e-08	0.108628	0.600788	1	1
L1MC4_185298062_185298780_-	4	185298780	185298780	-	6440	13664	rs6552777	4	185285116	185285116	1	4.6996e-07	0.0889417	0.487473	1	1	4.6996e-07	0.0889417	0.487473	1	1
L1MC4_185298825_185299258_-	4	185299258	185299258	-	6436	-3074	rs34004880	4	185302332	185302333	0	4.59468e-14	0.188431	0.791273	1	1	1.31738e-10	0.140575	0.683447	1	1
L1MC4_185298825_185299258_-	4	185299258	185299258	-	6436	14141	rs201221865	4	185285115	185285117	1	1.01599e-05	0.0689939	0.419135	1	1	1.01599e-05	0.0689939	0.419135	1	1
L1MC4_185299650_185299999_-	4	185299999	185299999	-	6434	-2333	rs34004880	4	185302332	185302333	0	7.91383e-10	0.129462	0.655875	1	1	7.91383e-10	0.129462	0.655875	1	1
ENSG00000249096	4	185303460	185303460	-	6415	558	rs12644686	4	185302902	185302902	0	5.03352e-15	0.201286	0.858217	1	1	4.60316e-12	0.161036	0.76763	1	1
ENSG00000249096	4	185303460	185303460	-	6415	15525	rs17051405	4	185287935	185287935	1	5.35226e-08	0.10288	0.51867	1	1	5.35226e-08	0.10288	0.51867	1	1
L1PA11_185443566_185447075_-	4	185447075	185447075	-	6141	-11634	rs1991229	4	185458709	185458709	0	3.12723e-06	0.0766687	-0.448051	1	1	3.12723e-06	0.0766687	-0.448051	1	1
ENSG00000151725	4	185655287	185655287	-	5883	46426	rs6552800	4	185608861	185608861	0	7.08621e-41	0.481964	1.08957	1	1	7.08621e-41	0.481964	1.08957	1	1
AluSc_186072901_186073192_+	4	186072901	186072901	+	6386	-11735	rs28469877	4	186061166	186061166	0	7.74925e-06	0.0707607	0.376679	1	1	7.74925e-06	0.0707607	0.376679	1	1
ENSG00000164323	4	186130658	186130658	-	6450	91368	kgp10636957	4	186039290	186039290	0	2.52747e-06	0.0780523	-0.394953	1	1	2.52747e-06	0.0780523	-0.394953	1	1
L1M5_186234267_186234640_+	4	186234267	186234267	+	6384	5993	rs144156146	4	186240260	186240260	0	1.38759e-07	0.0967868	-0.773063	1	1	1.38759e-07	0.0967868	-0.773063	1	1
L1MC3_186311946_186313234_-	4	186313234	186313234	-	6434	984007	kgp3638652	4	185329227	185329227	0	6.19976e-06	0.0722148	-0.603108	1	1	6.19976e-06	0.0722148	-0.603108	1	1
ENSG00000109771	4	186317053	186317053	-	6434	-856658	rs200852526	4	187173711	187173723	0	9.10385e-06	0.06971	-0.529932	1	1	9.10385e-06	0.06971	-0.529932	1	1
ENSG00000168491	4	186392913	186392913	-	6528	614	rs59315434	4	186392299	186392299	0	5.70985e-09	0.117075	-0.650144	1	1	5.70985e-09	0.117075	-0.650144	1	1
ENSG00000109794	4	187025573	187025573	+	6050	-505	indel_4_187025067	4	187025067	187025068	0	1.29191e-16	0.222161	0.701056	0	1	8.25899e-20	0.262527	0.762089	1	1
ENSG00000109794	4	187025573	187025573	+	6050	87056	rs7663027	4	187112629	187112629	1	2.98816e-07	0.091859	-0.452855	1	1	2.98816e-07	0.091859	-0.452855	1	1
AluSx_187094500_187094810_-	4	187094810	187094810	-	6051	1792	rs4241814	4	187093018	187093018	0	8.03791e-48	0.539049	-1.05974	1	1	8.03791e-48	0.539049	-1.05974	1	1
L1PA13_187095239_187095580_-	4	187095580	187095580	-	6053	2562	rs4241814	4	187093018	187093018	0	2.54611e-56	0.600462	-1.11848	1	1	2.54611e-56	0.600462	-1.11848	1	1
ENSG00000145476	4	187112674	187112674	+	6070	-45	rs7663027	4	187112629	187112629	0	2.97056e-17	0.230393	-0.717187	1	1	4.08974e-19	0.253921	-0.752918	1	1
ENSG00000145476	4	187112674	187112674	+	6070	11503	rs200110418	4	187124177	187124179	1	5.01579e-19	0.252816	-0.833408	1	1	5.01579e-19	0.252816	-0.833408	1	1
ENSG00000164344	4	187130133	187130133	+	6038	-9264	rs2292427	4	187120869	187120869	0	5.86171e-19	0.251972	1.00214	1	1	5.86171e-19	0.251972	1.00214	1	1
THE1D-int_187144024_187146341_+	4	187144024	187144024	+	6007	-23155	rs2292427	4	187120869	187120869	0	3.18985e-09	0.120739	0.693705	1	1	3.18985e-09	0.120739	0.693705	1	1
AluSx_187453917_187454221_-	4	187454221	187454221	-	6090	-6450	rs6815575	4	187460671	187460671	0	4.83804e-06	0.0738301	-0.443498	1	1	4.83804e-06	0.0738301	-0.443498	1	1
ENSG00000168412	4	187476721	187476721	-	6072	16050	rs6815575	4	187460671	187460671	0	2.28777e-06	0.0786993	-0.45789	1	1	2.28777e-06	0.0786993	-0.45789	1	1
AluY_187515227_187515514_-	4	187515514	187515514	-	6068	402832	rs7662717	4	187112682	187112682	0	4.36943e-06	0.0744932	-0.627146	1	1	4.36943e-06	0.0744932	-0.627146	1	1
L1MEh_187894841_187895274_+	4	187894841	187894841	+	5549	1933	rs7672272	4	187896774	187896774	0	2.52415e-10	0.136559	-0.554424	1	1	2.52415e-10	0.136559	-0.554424	1	1
HERVH-int_190847056_190853016_+	4	190847056	190847056	+	3012	32204	rs199981430	4	190879260	190879260	0	1.69583e-09	0.124702	0.563267	1	1	1.69583e-09	0.124702	0.563267	1	1
L1MA9_190960185_190962081_+	4	190960185	190960185	+	2438	-21103	kgp20839021	4	190939082	190939082	0	3.60654e-05	0.0607129	0.343859	1	1	3.60654e-05	0.0607129	0.343859	1	1
MER11D_45670841_45671709_-	10	45671709	45671709	-	4364	-63431	rs4948972	10	45735140	45735140	0	1.01203e-05	0.0690194	0.390796	1	1	1.01203e-05	0.0690194	0.390796	1	1
MLT1K_45922084_45922461_-	10	45922461	45922461	-	3439	-20974	rs4948673	10	45943435	45943435	0	2.9577e-06	0.077031	0.419726	1	1	2.9577e-06	0.077031	0.419726	1	1
MamTip2b_45922610_45922698_+	10	45922610	45922610	+	3437	-25455	rs7099684	10	45897155	45897155	0	3.81604e-06	0.0753743	0.454295	1	1	3.81604e-06	0.0753743	0.454295	1	1
ENSG00000165406	10	46090354	46090354	-	2847	161696	rs80280010	10	45928658	45928658	0	1.73361e-06	0.0804992	0.79349	1	1	1.73361e-06	0.0804992	0.79349	1	1
ENSG00000172661	10	46222648	46222648	+	2463	-57433	rs138903443	10	46165215	46165215	0	5.72698e-08	0.102449	-1.10059	1	1	3.81444e-10	0.134	-1.25871	1	1
ENSG00000172661	10	46222648	46222648	+	2463	-59894	rs79596920	10	46162754	46162754	1	3.76078e-08	0.10513	-1.06059	1	1	4.85658e-08	0.1035	-1.05234	1	1
ENSG00000172661	10	46222648	46222648	+	2463	-529741	rs11239384	10	45692907	45692907	2	4.59131e-05	0.0591323	0.686809	1	1	4.59131e-05	0.0591323	0.686809	1	1
AluJr_46223495_46223774_-	10	46223774	46223774	-	2459	211760	rs28586924	10	46012014	46012014	0	1.72552e-05	0.0655348	0.464489	1	1	1.72552e-05	0.0655348	0.464489	1	1
ENSG00000188234	10	46349323	46349323	-	2203	411331	kgp11990198	10	45937992	45937992	0	4.2474e-16	0.215434	0.654235	1	1	2.38357e-18	0.244328	0.696727	1	1
ENSG00000188234	10	46349323	46349323	-	2203	746987	rs60086741	10	45602336	45602336	1	1.89953e-06	0.0799063	0.889711	1	1	1.89953e-06	0.0799063	0.889711	1	1
ENSG00000204175	10	46994087	46994087	+	1101	708264	rs10906953	10	47702351	47702351	0	2.60995e-06	0.0778437	-0.395968	1	1	2.60995e-06	0.0778437	-0.395968	1	1
MIRb_47082097_47082278_+	10	47082097	47082097	+	841	598468	rs61845227	10	47680565	47680565	0	1.08666e-05	0.068555	-0.42506	1	1	1.08666e-05	0.068555	-0.42506	1	1
ENSG00000204174	10	47083534	47083534	+	833	597031	rs61845227	10	47680565	47680565	0	4.45511e-05	0.0593295	-0.395427	1	1	4.45511e-05	0.0593295	-0.395427	1	1
L2b_47084228_47084636_+	10	47084228	47084228	+	831	602173	rs2999413	10	47686401	47686401	0	1.08206e-05	0.0685827	-0.39844	1	1	1.08206e-05	0.0685827	-0.39844	1	1
AluSx_47085033_47085268_-	10	47085268	47085268	-	827	-541270	rs2999434	10	47626538	47626538	0	3.20851e-05	0.0614783	-0.42955	1	1	3.20851e-05	0.0614783	-0.42955	1	1
AluSq2_47091155_47091471_-	10	47091471	47091471	-	802	-540699	rs3013814	10	47632170	47632170	0	0.000112581	0.0532557	-0.34419	1	1	0.000112581	0.0532557	-0.34419	1	1
L1ME4a_47091761_47092446_-	10	47092446	47092446	-	800	-593957	rs2999412	10	47686403	47686403	0	5.97051e-05	0.0574119	-0.364549	1	1	5.97051e-05	0.0574119	-0.364549	1	1
ORSL-2a_47135527_47135903_-	10	47135903	47135903	-	694	-561764	rs4075797	10	47697667	47697667	0	7.85219e-07	0.0856274	-0.447176	1	1	7.85219e-07	0.0856274	-0.447176	1	1
L1P4_47138923_47139994_-	10	47139994	47139994	-	687	-552951	rs4635023	10	47692945	47692945	0	2.68323e-05	0.0626481	0.384325	1	1	2.68323e-05	0.0626481	0.384325	1	1
ENSG00000223477	10	47174018	47174018	-	621	-520704	rs7070361	10	47694722	47694722	0	1.89048e-05	0.0649381	-0.388628	1	1	4.14346e-06	0.0748387	-0.417203	1	1
ENSG00000223477	10	47174018	47174018	-	621	-447194	rs2999445	10	47621212	47621212	1	5.60847e-05	0.0578217	-0.449968	1	1	5.60847e-05	0.0578217	-0.449968	1	1
ENSG00000152726	10	47894023	47894023	+	1168	46394	rs2805230	10	47940417	47940417	0	1.01366e-60	0.62898	-1.27008	1	1	1.01366e-60	0.62898	-1.27008	1	1
ENSG00000198035	10	48189612	48189612	+	1168	115646	rs7084135	10	48305258	48305258	0	9.43973e-12	0.156692	-0.722633	1	1	9.43973e-12	0.156692	-0.722633	1	1
MIR_48214528_48214714_+	10	48214528	48214528	+	1168	97248	rs74937180	10	48311776	48311776	0	1.42629e-06	0.0817642	-0.518412	1	1	1.42629e-06	0.0817642	-0.518412	1	1
ENSG00000107643	10	49514698	49514698	+	3144	128528	rs1062225	10	49643226	49643226	0	3.13517e-06	0.0766523	0.565755	1	1	3.13517e-06	0.0766523	0.565755	1	1
L1PA10_50032998_50034613_-	10	50034613	50034613	-	3896	-1348	rs12247830	10	50035961	50035961	0	8.74952e-16	0.211323	1.09384	1	1	8.74952e-16	0.211323	1.09384	1	1
ENSG00000165383	10	50143242	50143242	-	3995	-65113	rs2245392	10	50208355	50208355	0	6.93645e-06	0.0714831	-0.383397	1	1	6.93645e-06	0.0714831	-0.383397	1	1
L1MC_50365658_50366342_+	10	50365658	50365658	+	3991	37158	rs2377995	10	50402816	50402816	0	6.00507e-06	0.0724227	-0.402531	1	1	6.00507e-06	0.0724227	-0.402531	1	1
ENSG00000204161	10	50396630	50396630	-	3974	-5354	rs151337817	10	50401984	50401984	0	2.1852e-16	0.219197	-0.696535	1	1	2.1852e-16	0.219197	-0.696535	1	1
THE1A-int_50646269_50648545_-	10	50648545	50648545	-	3815	-121713	kgp4506532	10	50770258	50770258	0	4.18212e-07	0.0896939	-0.470841	1	1	4.18212e-07	0.0896939	-0.470841	1	1
ENSG00000197444	10	50970425	50970425	-	3018	-4	rs61846889	10	50970429	50970429	0	1.56302e-10	0.139521	0.880255	1	1	1.56302e-10	0.139521	0.880255	1	1
ENSG00000174194	10	51371321	51371321	-	2787	-220081	rs61847076	10	51591402	51591402	0	6.92815e-30	0.376997	1.13828	0	1	1.99287e-16	0.219717	0.868986	1	1
ENSG00000174194	10	51371321	51371321	-	2787	-192030	kgp2971553	10	51563351	51563351	1	4.97195e-08	0.103351	0.921863	1	1	1.35848e-05	0.0670973	0.742784	1	1
ENSG00000174194	10	51371321	51371321	-	2787	-172313	kgp8812232	10	51543634	51543634	2	1.65094e-06	0.0808161	-0.717512	1	1	1.63473e-08	0.110425	-0.838714	1	1
ENSG00000174194	10	51371321	51371321	-	2787	-197057	kgp5758827	10	51568378	51568378	3	4.7868e-06	0.0738994	0.380176	1	1	4.7868e-06	0.0738994	0.380176	1	1
ENSG00000204169	10	51486327	51486327	-	2639	-55308	rs72791948	10	51541635	51541635	0	3.22275e-22	0.291625	1.36392	0	1	1.35037e-13	0.182095	1.07777	1	1
ENSG00000204169	10	51486327	51486327	-	2639	-83825	rs10740051	10	51570152	51570152	1	2.20891e-05	0.0639204	0.376257	1	1	2.20891e-05	0.0639204	0.376257	1	1
AluJr_51733155_51733419_+	10	51733155	51733155	+	2413	48726	rs114441338	10	51781881	51781881	0	1.48653e-05	0.0665089	-0.735729	1	1	1.48653e-05	0.0665089	-0.735729	1	1
AluSc_51733561_51733859_-	10	51733859	51733859	-	2412	684832	rs3793805	10	51049027	51049027	0	1.02086e-14	0.197197	-0.625864	1	1	1.02086e-14	0.197197	-0.625864	1	1
THE1D_51746893_51747139_+	10	51746893	51746893	+	2415	-689094	rs4838568	10	51057799	51057799	0	1.98438e-07	0.094491	-0.486476	1	1	1.98438e-07	0.094491	-0.486476	1	1
ENSG00000204149	10	51748078	51748078	+	2420	-653418	rs2002273	10	51094660	51094660	0	1.49394e-20	0.271619	-0.770783	1	1	1.49394e-20	0.271619	-0.770783	1	1
ENSG00000099290	10	51827648	51827648	+	2392	-22699	rs2338050	10	51804949	51804949	0	5.48965e-42	0.491545	-1.09299	1	1	5.48965e-42	0.491545	-1.09299	1	1
L1M5_52415883_52416628_+	10	52415883	52415883	+	3263	-57598	kgp6199712	10	52358285	52358285	0	7.39776e-24	0.310786	-0.813443	1	1	7.39776e-24	0.310786	-0.813443	1	1
L1M5_52416682_52417585_+	10	52416682	52416682	+	3265	-58397	kgp6199712	10	52358285	52358285	0	1.7177e-31	0.393551	-0.91537	1	1	1.7177e-31	0.393551	-0.91537	1	1
ENSG00000204147	10	52499078	52499078	+	3451	37694	rs72634647	10	52536772	52536772	0	8.18942e-30	0.376238	-1.2039	1	1	8.18942e-30	0.376238	-1.2039	1	1
L2b_52518439_52518750_-	10	52518750	52518750	-	3465	17706	rs6479702	10	52501044	52501044	0	2.22734e-22	0.293523	-0.943785	1	1	2.22734e-22	0.293523	-0.943785	1	1
L1PA5_52520082_52523220_+	10	52520082	52520082	+	3464	-25826	rs4463800	10	52494256	52494256	0	4.31148e-09	0.118845	0.497821	1	1	2.31921e-08	0.108205	0.475016	1	1
L1PA5_52520082_52523220_+	10	52520082	52520082	+	3464	34226	rs55641546	10	52554308	52554308	1	1.55862e-05	0.0661996	0.852521	1	1	1.55862e-05	0.0661996	0.852521	1	1
L1PB4_52626854_52627451_+	10	52626854	52626854	+	3637	20277	rs12778548	10	52647131	52647131	0	7.70236e-09	0.115187	-0.54	1	1	7.70236e-09	0.115187	-0.54	1	1
MLT2B4_52636244_52636576_+	10	52636244	52636244	+	3663	6140	rs17500846	10	52642384	52642384	0	5.15639e-10	0.132128	-0.569878	1	1	5.15639e-10	0.132128	-0.569878	1	1
AluSc8_52637601_52637911_+	10	52637601	52637601	+	3665	9530	rs12778548	10	52647131	52647131	0	6.67578e-06	0.0717327	-0.426139	1	1	6.67578e-06	0.0717327	-0.426139	1	1
THE1D_52639189_52639563_-	10	52639563	52639563	-	3675	-2821	rs17500846	10	52642384	52642384	0	3.47151e-13	0.176508	-0.658668	1	1	3.47151e-13	0.176508	-0.658668	1	1
AluSx1_52640755_52641048_-	10	52641048	52641048	-	3680	-6083	rs12778548	10	52647131	52647131	0	2.57101e-12	0.164545	-0.64541	1	1	2.57101e-12	0.164545	-0.64541	1	1
AluSg_52641916_52642194_+	10	52641916	52641916	+	3683	-3991	rs61856594	10	52637925	52637925	0	8.53888e-38	0.454444	-1.05747	1	1	8.53888e-38	0.454444	-1.05747	1	1
ENSG00000148584	10	52645435	52645435	-	3705	-1696	rs12778548	10	52647131	52647131	0	9.89767e-12	0.156404	0.629241	1	1	9.89767e-12	0.156404	0.629241	1	1
ENSG00000185532	10	52750945	52750945	+	4142	-8716	rs2660213	10	52742229	52742229	0	1.07505e-05	0.0686251	0.536129	1	1	1.07505e-05	0.0686251	0.536129	1	1
HERV30-int_54784934_54790421_-	10	54790421	54790421	-	6144	903	rs148585348	10	54789517	54789518	0	5.23763e-08	0.103019	-0.511972	1	1	5.23763e-08	0.103019	-0.511972	1	1
ENSG00000122873	10	60028818	60028818	+	4794	3818	rs2790176	10	60032636	60032636	0	8.77502e-11	0.143077	-0.667102	1	1	8.77502e-11	0.143077	-0.667102	1	1
MIR3_60049923_60050019_+	10	60049923	60049923	+	4814	5623	rs2590372	10	60055546	60055546	0	1.95724e-07	0.0945794	-0.581373	1	1	1.95724e-07	0.0945794	-0.581373	1	1
Charlie18a_60050160_60050247_+	10	60050160	60050160	+	4814	-103488	rs1199105	10	59946672	59946672	0	2.90264e-07	0.0920459	-0.59175	1	1	2.90264e-07	0.0920459	-0.59175	1	1
ENSG00000108064	10	60144782	60144782	+	4988	11009	rs3876	10	60155791	60155791	0	5.76381e-08	0.102408	-0.793077	1	1	5.76381e-08	0.102408	-0.793077	1	1
L1M4_60160556_60161452_-	10	60161452	60161452	-	5001	1593	rs78607199	10	60159859	60159859	0	1.08088e-06	0.0835602	-0.688609	1	1	1.08088e-06	0.0835602	-0.688609	1	1
AluY_61412896_61413203_+	10	61412896	61412896	+	4356	68213	rs7911832	10	61481109	61481109	0	3.26004e-13	0.176881	0.661583	1	1	3.26004e-13	0.176881	0.661583	1	1
L1PA7_61419140_61422112_+	10	61419140	61419140	+	4403	61969	rs7911832	10	61481109	61481109	0	4.63673e-12	0.160993	0.631171	1	1	4.63673e-12	0.160993	0.631171	1	1
ENSG00000165449	10	61495760	61495760	-	4615	5042	rs4948240	10	61490718	61490718	0	8.12382e-42	0.490088	1.13042	1	1	2.11257e-50	0.558626	1.20688	1	1
ENSG00000165449	10	61495760	61495760	-	4615	57050	rs1177697	10	61438710	61438710	1	4.33103e-10	0.133212	0.508726	0	1	1.90163e-10	0.13831	0.51837	1	1
ENSG00000165449	10	61495760	61495760	-	4615	-57014	rs1053265	10	61552774	61552774	2	1.29584e-07	0.0972253	-0.525963	1	1	1.29584e-07	0.0972253	-0.525963	1	1
SVA_B_61503423_61504883_+	10	61503423	61503423	+	4645	-24604	kgp813477	10	61478819	61478819	0	1.03376e-06	0.0838487	0.468326	1	1	1.03376e-06	0.0838487	0.468326	1	1
Harlequin-int_61527853_61531247_-	10	61531247	61531247	-	4673	-1669	rs2393563	10	61532916	61532916	0	4.88537e-07	0.0886917	-0.492189	1	1	4.88537e-07	0.0886917	-0.492189	1	1
ENSG00000108091	10	61666414	61666414	-	4804	117199	rs1127327	10	61549215	61549215	0	8.22477e-06	0.0703723	-0.456703	1	1	8.22477e-06	0.0703723	-0.456703	1	1
ENSG00000183346	10	63422719	63422719	+	3917	18088	rs140407515	10	63440807	63440807	0	4.49884e-19	0.253405	1.32866	1	1	1.36787e-20	0.272084	1.37676	1	1
ENSG00000183346	10	63422719	63422719	+	3917	-40765	rs200730177	10	63381953	63381954	1	4.13052e-07	0.0897739	-0.517331	1	1	4.13052e-07	0.0897739	-0.517331	1	1
ENSG00000182010	10	64028466	64028466	-	4264	-15982	kgp9636233	10	64044448	64044448	0	3.63104e-06	0.0756975	-0.469036	1	1	3.63104e-06	0.0756975	-0.469036	1	1
ENSG00000165476	10	65281123	65281123	+	3750	47203	rs113803069	10	65328326	65328326	0	3.63889e-07	0.0905905	-0.72461	1	1	2.06062e-06	0.0793781	-0.678287	1	1
ENSG00000165476	10	65281123	65281123	+	3750	-355940	rs10651256	10	64925183	64925183	1	3.20279e-06	0.0765135	0.852818	1	1	3.20279e-06	0.0765135	0.852818	1	1
L2a_65394616_65395348_+	10	65394616	65394616	+	3670	-3982	kgp12417768	10	65390634	65390634	0	5.10659e-08	0.10318	-0.475126	1	1	5.10659e-08	0.10318	-0.475126	1	1
ENSG00000228065	10	67330096	67330096	+	6995	118299	rs75652630	10	67448395	67448395	0	5.31865e-06	0.0732134	0.770105	1	1	5.31865e-06	0.0732134	0.770105	1	1
L1PA5_67346870_67352999_-	10	67352999	67352999	-	7042	-95586	rs1904704	10	67448585	67448585	0	1.43403e-07	0.0965757	0.460661	1	1	1.43403e-07	0.0965757	0.460661	1	1
MER52A_67538600_67540155_+	10	67538600	67538600	+	7312	-295757	rs12780673	10	67242843	67242843	0	2.16917e-06	0.0790449	0.845016	1	1	2.16917e-06	0.0790449	0.845016	1	1
ENSG00000183230	10	69455927	69455927	-	4649	93038	rs58855815	10	69362889	69362889	0	3.03189e-05	0.0618488	0.684108	1	1	4.06498e-07	0.089877	0.824676	1	1
ENSG00000183230	10	69455927	69455927	-	4649	31708	rs984020	10	69424219	69424219	1	1.30415e-05	0.0673639	-0.416306	1	1	1.30415e-05	0.0673639	-0.416306	1	1
ENSG00000108176	10	69597924	69597924	-	4489	43030	rs7915250	10	69554894	69554894	0	5.9246e-07	0.087447	-0.433983	1	1	5.9246e-07	0.087447	-0.433983	1	1
MSTA-int_69600728_69602425_+	10	69600728	69600728	+	4479	33638	rs9794431	10	69634366	69634366	0	4.30455e-39	0.466206	-1.03417	1	1	4.30455e-39	0.466206	-1.03417	1	1
ENSG00000096717	10	69644427	69644427	+	4402	-18799	rs10997844	10	69625628	69625628	0	5.78299e-13	0.173474	-0.620876	1	1	5.78299e-13	0.173474	-0.620876	1	1
L1M1_69703620_69705759_+	10	69703620	69703620	+	4381	-89385	rs187535429	10	69614235	69614235	0	1.19918e-05	0.0679119	-0.392412	1	1	1.19918e-05	0.0679119	-0.392412	1	1
L1MA2_69738044_69739467_+	10	69738044	69738044	+	4376	175664	rs1873110	10	69913708	69913708	0	2.69026e-05	0.062631	-0.409262	1	1	2.69026e-05	0.062631	-0.409262	1	1
ENSG00000179774	10	69991871	69991871	-	4330	-62725	rs1900017	10	70054596	70054596	0	1.46343e-05	0.0666113	0.404825	1	1	1.46343e-05	0.0666113	0.404825	1	1
AluJb_70045425_70045737_-	10	70045737	70045737	-	4410	-25538	rs10740296	10	70071275	70071275	0	8.76321e-06	0.0699588	-0.492124	1	1	8.76321e-06	0.0699588	-0.492124	1	1
ENSG00000108187	10	70092806	70092806	-	4403	21531	rs10740296	10	70071275	70071275	0	9.05857e-17	0.224156	-0.880904	1	1	9.05857e-17	0.224156	-0.880904	1	1
ENSG00000204130	10	70167051	70167051	-	4543	-5700	rs4746767	10	70172751	70172751	0	9.80135e-06	0.0692283	-0.570758	1	1	9.80135e-06	0.0692283	-0.570758	1	1
ENSG00000138346	10	70231879	70231879	-	4748	-14027	rs11815774	10	70245906	70245906	0	2.09605e-07	0.0941393	-0.652752	1	1	2.09605e-07	0.0941393	-0.652752	1	1
AluSp_70278668_70278963_+	10	70278668	70278668	+	4851	-791010	rs186808569	10	69487658	69487658	0	2.55457e-06	0.077983	-0.895057	1	1	2.55457e-06	0.077983	-0.895057	1	1
AluJb_70519204_70519515_+	10	70519204	70519204	+	5256	580709	exm-rs7072268	10	71099913	71099913	0	4.81701e-06	0.0738584	0.394699	1	1	4.81701e-06	0.0738584	0.394699	1	1
ENSG00000165730	10	70587298	70587298	+	5347	-300	rs12268540	10	70586998	70586998	0	9.75818e-33	0.406094	1.23888	1	1	9.75818e-33	0.406094	1.23888	1	1
ENSG00000156502	10	70939988	70939988	+	5537	-50935	rs4572029	10	70889053	70889053	0	8.46021e-08	0.0999554	0.591506	1	1	8.46021e-08	0.0999554	0.591506	1	1
L1MC3_70973149_70974878_-	10	70974878	70974878	-	5439	-13636	rs12780191	10	70988514	70988514	0	1.89388e-08	0.109491	0.498584	1	1	1.89388e-08	0.109491	0.498584	1	1
ENSG00000156515	10	71029740	71029740	+	5395	102509	rs7921170	10	71132249	71132249	0	3.0968e-07	0.0916292	-0.930437	1	1	3.0968e-07	0.0916292	-0.930437	1	1
MLT1H_71143242_71143773_-	10	71143773	71143773	-	5398	722072	rs10740307	10	70421701	70421701	0	2.7619e-06	0.0774761	-0.574664	1	1	2.7619e-06	0.0774761	-0.574664	1	1
ENSG00000099282	10	71211229	71211229	+	5359	63508	rs891562	10	71274737	71274737	0	5.15829e-17	0.227312	0.859708	1	1	5.15829e-17	0.227312	0.859708	1	1
L2a_71244984_71245713_-	10	71245713	71245713	-	5252	-8808	kgp12527655	10	71254521	71254521	0	8.15636e-09	0.114825	-0.687239	1	1	8.15636e-09	0.114825	-0.687239	1	1
MER5A_71247544_71247629_-	10	71247629	71247629	-	5241	-6892	kgp12527655	10	71254521	71254521	0	9.45008e-06	0.0694665	-0.534537	1	1	9.45008e-06	0.0694665	-0.534537	1	1
MER11A_71248266_71249338_-	10	71249338	71249338	-	5244	-38480	rs1227952	10	71287818	71287818	0	1.28586e-05	0.0674561	0.367203	1	1	1.28586e-05	0.0674561	0.367203	1	1
AluJr_71251124_71251417_-	10	71251417	71251417	-	5244	-3104	kgp12527655	10	71254521	71254521	0	4.76922e-06	0.0739233	-0.551417	1	1	4.76922e-06	0.0739233	-0.551417	1	1
MIR_71263104_71263365_-	10	71263365	71263365	-	5251	-15440	kgp2661964	10	71278805	71278805	0	2.74209e-09	0.121689	0.491936	1	1	2.74209e-09	0.121689	0.491936	1	1
MIR_71268434_71268609_-	10	71268609	71268609	-	5254	1198	rs201904794	10	71267411	71267411	0	3.24105e-24	0.314908	-0.765808	1	1	3.24105e-24	0.314908	-0.765808	1	1
L1P3_71269118_71271532_-	10	71271532	71271532	-	5249	3243	rs1238357	10	71268289	71268289	0	1.15284e-59	0.622327	-1.07712	0	1	4.72439e-63	0.64326	-1.09509	1	1
L1P3_71269118_71271532_-	10	71271532	71271532	-	5249	-28802	rs754038	10	71300334	71300334	1	6.11741e-07	0.0872402	0.410352	1	1	6.11741e-07	0.0872402	0.410352	1	1
L1PA7_71271533_71271855_+	10	71271533	71271533	+	5249	-1235	rs10823397	10	71270298	71270298	0	5.9591e-33	0.408224	-0.873429	1	1	5.9591e-33	0.408224	-0.873429	1	1
Charlie17b_71271999_71272188_-	10	71272188	71272188	-	5249	3899	rs1238357	10	71268289	71268289	0	3.69911e-44	0.509768	-0.974857	1	1	3.69911e-44	0.509768	-0.974857	1	1
L1ME1_71272192_71273071_-	10	71273071	71273071	-	5253	2773	rs10823397	10	71270298	71270298	0	3.41343e-50	0.557076	-1.02032	1	1	3.41343e-50	0.557076	-1.02032	1	1
L1PB1_71291636_71293429_+	10	71291636	71291636	+	5282	3617	rs10998847	10	71295253	71295253	0	4.71894e-29	0.368232	1.08844	1	1	4.71894e-29	0.368232	1.08844	1	1
L1MC5_71294755_71295363_+	10	71294755	71294755	+	5285	8566	rs12357239	10	71303321	71303321	0	1.72136e-07	0.095404	0.547973	1	1	1.72136e-07	0.095404	0.547973	1	1
MLT1K_71307394_71307951_-	10	71307951	71307951	-	5309	40540	rs201904794	10	71267411	71267411	0	8.6208e-07	0.0850236	-0.397922	1	1	8.6208e-07	0.0850236	-0.397922	1	1
L1MEc_71308136_71308913_+	10	71308136	71308136	+	5311	-36118	rs972570	10	71272018	71272018	0	6.75913e-08	0.10139	-0.426305	1	1	6.75913e-08	0.10139	-0.426305	1	1
L1MB7_71889972_71890500_-	10	71890500	71890500	-	6083	-901929	rs72804530	10	72792429	72792429	0	1.01248e-05	0.0690165	0.827963	1	1	1.01248e-05	0.0690165	0.827963	1	1
ENSG00000156521	10	71906432	71906432	-	6099	6037	rs10823487	10	71900395	71900395	0	4.56419e-15	0.201851	-0.65296	1	1	4.56419e-15	0.201851	-0.65296	1	1
ENSG00000079332	10	71930279	71930279	-	6102	19616	rs15801	10	71910663	71910663	0	7.57408e-36	0.436303	0.929352	1	1	7.57408e-36	0.436303	0.929352	1	1
AluJb_71968551_71968849_-	10	71968849	71968849	-	6078	-5849	rs7897123	10	71974698	71974698	0	2.35993e-06	0.0784977	-0.575331	1	1	2.35993e-06	0.0784977	-0.575331	1	1
MER21C_71971010_71971345_-	10	71971345	71971345	-	6074	-18480	rs7075284	10	71989825	71989825	0	7.33289e-06	0.0711208	0.879858	1	1	7.33289e-06	0.0711208	0.879858	1	1
L1MC3_71971716_71972087_-	10	71972087	71972087	-	6073	14975	rs10999176	10	71957112	71957112	0	8.73213e-06	0.0699819	0.872732	1	1	8.73213e-06	0.0699819	0.872732	1	1
AluJb_71986049_71986333_+	10	71986049	71986049	+	6033	-40538	kgp702074	10	71945511	71945511	0	4.52608e-09	0.118539	0.527633	1	1	4.52608e-09	0.118539	0.527633	1	1
AluJb_71989675_71989964_-	10	71989964	71989964	-	6013	46013	rs2394668	10	71943951	71943951	0	9.75275e-08	0.0990457	0.501239	1	1	9.75275e-08	0.0990457	0.501239	1	1
ENSG00000180817	10	71993667	71993667	-	5997	36555	rs10999176	10	71957112	71957112	0	6.70347e-07	0.0866494	-0.971115	1	1	6.70347e-07	0.0866494	-0.971115	1	1
ENSG00000148734	10	72043432	72043432	-	6003	-71873	kgp5154959	10	72115305	72115305	0	4.61355e-06	0.0741394	-0.412329	1	1	4.61355e-06	0.0741394	-0.412329	1	1
ENSG00000197604	10	72194585	72194585	+	6027	-626824	rs2763336	10	71567761	71567761	0	2.89609e-06	0.0771678	0.386191	1	1	2.89609e-06	0.0771678	0.386191	1	1
ENSG00000107719	10	72238577	72238577	+	5981	51872	kgp11038934	10	72290449	72290449	0	6.21135e-06	0.0722026	0.469133	1	1	6.21135e-06	0.0722026	0.469133	1	1
MIR_72290165_72290351_-	10	72290351	72290351	-	5922	573	kgp9250855	10	72289778	72289778	0	3.18673e-11	0.149286	0.677045	1	1	3.18673e-11	0.149286	0.677045	1	1
L2b_72290621_72291012_-	10	72291012	72291012	-	5922	1234	kgp9250855	10	72289778	72289778	0	5.93146e-09	0.116835	0.598956	1	1	5.93146e-09	0.116835	0.598956	1	1
ENSG00000166224	10	72575717	72575717	+	5672	35050	rs11594636	10	72610767	72610767	0	3.2464e-15	0.203813	1.37967	1	1	3.2464e-15	0.203813	1.37967	1	1
ENSG00000166228	10	72648541	72648541	-	5597	-5220	rs7917828	10	72653761	72653761	0	4.29774e-07	0.0895181	-0.447153	1	1	4.29774e-07	0.0895181	-0.447153	1	1
ENSG00000107731	10	72972327	72972327	+	5576	38683	rs7078748	10	73011010	73011010	0	1.06779e-17	0.236074	-0.658397	1	1	1.06779e-17	0.236074	-0.658397	1	1
ENSG00000198246	10	73079015	73079015	+	5401	60318	rs10762438	10	73139333	73139333	0	6.99187e-07	0.0863773	-0.428296	1	1	6.99187e-07	0.0863773	-0.428296	1	1
ENSG00000107736	10	73156691	73156691	+	5275	382205	rs6480555	10	73538896	73538896	0	1.36053e-08	0.111589	0.472231	1	1	1.36053e-08	0.111589	0.472231	1	1
ENSG00000197746	10	73611126	73611126	-	4289	44587	rs10823851	10	73566539	73566539	0	5.48968e-08	0.102719	0.498158	1	1	5.48968e-08	0.102719	0.498158	1	1
MLT1B_73852102_73852487_-	10	73852487	73852487	-	3682	-173169	kgp4339479	10	74025656	74025656	0	1.00423e-05	0.0690698	0.786719	1	1	1.00423e-05	0.0690698	0.786719	1	1
ENSG00000138303	10	73976892	73976892	-	3638	1299	kgp5512448	10	73975593	73975593	0	7.51748e-12	0.158071	1.17596	1	1	7.51748e-12	0.158071	1.17596	1	1
ENSG00000148719	10	74114988	74114988	-	3601	449969	rs3924345	10	73665019	73665019	0	2.55147e-05	0.0629774	0.350837	1	1	2.55147e-05	0.0629774	0.350837	1	1
MER11C_74641706_74642774_+	10	74641706	74641706	+	2690	-262106	rs200292999	10	74379600	74379600	0	5.12773e-05	0.0584087	0.385148	1	1	5.12773e-05	0.0584087	0.385148	1	1
ENSG00000138315	10	74653339	74653339	+	2659	-563153	rs11000266	10	74090186	74090186	0	1.29364e-06	0.0823967	0.881263	1	1	1.29364e-06	0.0823967	0.881263	1	1
AluJr4_74691015_74691263_+	10	74691015	74691015	+	2579	-600829	rs11000266	10	74090186	74090186	0	1.31907e-08	0.111785	1.02646	1	1	1.31907e-08	0.111785	1.02646	1	1
MIRb_74691882_74692072_+	10	74691882	74691882	+	2577	21164	kgp9548773	10	74713046	74713046	0	1.1601e-06	0.0831023	0.95103	1	1	1.1601e-06	0.0831023	0.95103	1	1
MER58B_74693888_74694044_-	10	74694044	74694044	-	2566	-26438	rs61132217	10	74720482	74720482	0	3.52535e-05	0.0608619	0.389039	1	1	3.52535e-05	0.0608619	0.389039	1	1
ENSG00000138308	10	74714536	74714536	-	2539	1490	kgp9548773	10	74713046	74713046	0	3.49481e-10	0.134543	1.21009	1	1	3.49481e-10	0.134543	1.21009	1	1
ENSG00000166321	10	74870217	74870217	+	2313	68515	rs201488717	10	74938732	74938733	0	2.03625e-21	0.282079	-1.40841	1	1	2.03625e-21	0.282079	-1.40841	1	1
ENSG00000213551	10	75008620	75008620	-	2515	3735	rs112879117	10	75004884	75004885	0	5.30301e-06	0.0732325	-0.704025	1	1	5.30301e-06	0.0732325	-0.704025	1	1
ENSG00000166348	10	75385711	75385711	-	2464	143478	rs113354755	10	75242233	75242233	0	1.12582e-05	0.0683239	0.729618	1	1	1.12582e-05	0.0683239	0.729618	1	1
ENSG00000177791	10	75401515	75401515	-	2456	501234	rs61865811	10	74900281	74900281	0	7.25535e-05	0.056135	-0.562743	1	1	7.25535e-05	0.056135	-0.562743	1	1
MER57A-int_75431873_75432209_+	10	75431873	75431873	+	2465	17634	rs11000745	10	75449507	75449507	0	4.79246e-06	0.0738917	-0.419322	1	1	4.79246e-06	0.0738917	-0.419322	1	1
AluJr_75432255_75432475_-	10	75432475	75432475	-	2465	22483	rs9664186	10	75409992	75409992	0	1.18535e-06	0.0829629	-0.420406	1	1	1.18535e-06	0.0829629	-0.420406	1	1
L2_75461572_75461785_-	10	75461785	75461785	-	2491	-318957	rs78398862	10	75780742	75780742	0	0.000104411	0.0537495	-0.65242	1	1	0.000104411	0.0537495	-0.65242	1	1
MIR_75503561_75503655_-	10	75503655	75503655	-	2540	540385	kgp3659699	10	74963270	74963270	0	2.58277e-05	0.0628977	-0.768518	1	1	2.58277e-05	0.0628977	-0.768518	1	1
AluSc_75536456_75536736_-	10	75536736	75536736	-	2571	-787643	rs145361551	10	76324379	76324383	0	4.96919e-05	0.0586143	0.602549	1	1	4.96919e-05	0.0586143	0.602549	1	1
ENSG00000172586	10	75541805	75541805	+	2580	-76486	rs7903666	10	75465319	75465319	0	0.000101312	0.053947	-0.357008	1	1	0.000101312	0.053947	-0.357008	1	1
ENSG00000214655	10	75545340	75545340	+	2582	878399	kgp6178582	10	76423739	76423739	0	1.38414e-05	0.0669751	0.362918	1	1	1.38414e-05	0.0669751	0.362918	1	1
FLAM_C_75580885_75581018_-	10	75581018	75581018	-	2623	59767	rs10509311	10	75521251	75521251	0	8.27699e-05	0.0552717	0.551352	1	1	8.27699e-05	0.0552717	0.551352	1	1
L2d_75675388_75675657_-	10	75675657	75675657	-	2651	-696380	rs4746209	10	76372037	76372037	0	6.82626e-05	0.0565344	0.35535	1	1	6.82626e-05	0.0565344	0.35535	1	1
ENSG00000035403	10	75757872	75757872	+	2624	-16415	rs4745727	10	75741457	75741457	0	3.63894e-07	0.0905904	-0.460897	1	1	3.63894e-07	0.0905904	-0.460897	1	1
ENSG00000185009	10	75910821	75910821	-	2510	45756	kgp10579737	10	75865065	75865065	0	1.56871e-14	0.194702	-0.63893	1	1	1.56871e-14	0.194702	-0.63893	1	1
ENSG00000156110	10	75910960	75910960	+	2509	-35166	rs6480716	10	75875794	75875794	0	5.28447e-41	0.483072	-1.00834	1	1	5.28447e-41	0.483072	-1.00834	1	1
L1MA8_76474046_76475394_-	10	76475394	76475394	-	2425	415274	rs12570068	10	76060120	76060120	0	4.04509e-05	0.0599616	-0.355347	1	1	4.04509e-05	0.0599616	-0.355347	1	1
L1MA8_76477277_76478673_-	10	76478673	76478673	-	2424	602229	rs34188235	10	75876444	75876444	0	2.61398e-05	0.0628191	-0.374148	1	1	2.61398e-05	0.0628191	-0.374148	1	1
L1M3de_76480187_76481269_-	10	76481269	76481269	-	2422	633413	rs11000869	10	75847856	75847856	0	6.6153e-06	0.0717921	0.400441	1	1	6.6153e-06	0.0717921	0.400441	1	1
ENSG00000165637	10	76969912	76969912	+	2528	-129595	rs2395131	10	76840317	76840317	0	7.46433e-07	0.0859548	-0.426779	1	1	7.46433e-07	0.0859548	-0.426779	1	1
AluSz_76992499_76992797_-	10	76992797	76992797	-	2503	29170	rs4746272	10	76963627	76963627	0	9.83024e-16	0.210659	-0.681337	1	1	9.83024e-16	0.210659	-0.681337	1	1
ENSG00000226051	10	77029577	77029577	+	2502	9152	rs1149709	10	77038729	77038729	0	1.62619e-38	0.461004	0.955549	0	1	7.65946e-36	0.436257	0.929547	1	1
ENSG00000226051	10	77029577	77029577	+	2502	4486	rs1777414	10	77034063	77034063	1	1.05221e-06	0.0837342	-0.473215	1	1	1.05221e-06	0.0837342	-0.473215	1	1
L1M4_77036589_77036865_-	10	77036865	77036865	-	2493	14596	rs1259519	10	77022269	77022269	0	1.17751e-12	0.169229	-0.581229	1	1	1.17751e-12	0.169229	-0.581229	1	1
L1P2_77335338_77341344_+	10	77335338	77335338	+	2607	-47293	kgp11303352	10	77288045	77288045	0	6.75711e-08	0.101392	0.565873	1	1	6.75711e-08	0.101392	0.565873	1	1
ENSG00000148655	10	77360998	77360998	+	2694	-220291	rs6480781	10	77140707	77140707	0	1.17527e-10	0.141279	0.560417	1	1	1.17527e-10	0.141279	0.560417	1	1
ENSG00000151208	10	79686378	79686378	-	4168	112300	rs11002301	10	79574078	79574078	0	3.06732e-41	0.48512	1.09391	1	1	3.06732e-41	0.48512	1.09391	1	1
L1ME1_80801026_80803632_+	10	80801026	80801026	+	4495	7501	rs10824709	10	80808527	80808527	0	7.36777e-06	0.0710898	-0.40177	1	1	7.36777e-06	0.0710898	-0.40177	1	1
L1MB4_81421810_81422361_+	10	81421810	81421810	+	5143	-19632	rs59120867	10	81402178	81402178	0	4.11327e-14	0.189079	-0.744651	1	1	4.11327e-14	0.189079	-0.744651	1	1
MLT1L_81477861_81478140_+	10	81477861	81477861	+	5157	-89831	rs201986225	10	81388029	81388030	0	5.26442e-12	0.160226	-0.642481	1	1	5.26442e-12	0.160226	-0.642481	1	1
MSTB1_81478657_81479072_-	10	81479072	81479072	-	5153	99626	rs1650184	10	81379446	81379446	0	7.80856e-15	0.198749	-0.688824	1	1	7.80856e-15	0.198749	-0.688824	1	1
L1MB4_81479477_81481597_+	10	81479477	81479477	+	5154	-62641	rs2559752	10	81416836	81416836	0	1.32294e-22	0.296191	-0.918995	1	1	5.05504e-22	0.289305	-0.908249	1	1
L1MB4_81479477_81481597_+	10	81479477	81479477	+	5154	143885	rs141951829	10	81623362	81623362	1	4.00418e-06	0.0750612	-0.536749	1	1	4.00418e-06	0.0750612	-0.536749	1	1
L1MA2_81506431_81507248_+	10	81506431	81506431	+	5112	-126324	rs1427815	10	81380107	81380107	0	1.29781e-15	0.209072	0.868656	1	1	5.54656e-18	0.23969	0.930089	1	1
L1MA2_81506431_81507248_+	10	81506431	81506431	+	5112	-187838	rs17881763	10	81318593	81318593	1	5.09471e-06	0.0734935	0.838425	1	1	5.09471e-06	0.0734935	0.838425	1	1
L1PA14_81508030_81511978_+	10	81508030	81508030	+	5111	-120000	rs201986225	10	81388029	81388030	0	2.93917e-20	0.268033	0.830975	1	1	8.4872e-24	0.310098	0.893805	1	1
L1PA14_81508030_81511978_+	10	81508030	81508030	+	5111	-140101	rs35402965	10	81367929	81367929	1	8.77986e-08	0.0997182	1.10049	1	1	8.77986e-08	0.0997182	1.10049	1	1
L1PA14_81512279_81513790_+	10	81512279	81512279	+	5109	-107347	rs138722592	10	81404932	81404932	0	6.27124e-15	0.200017	0.90402	1	1	3.5937e-17	0.229331	0.968002	1	1
L1PA14_81512279_81513790_+	10	81512279	81512279	+	5109	-68112	rs61863476	10	81444167	81444167	1	2.1993e-06	0.0789554	0.815792	1	1	2.1993e-06	0.0789554	0.815792	1	1
HAL1_81516899_81517574_+	10	81516899	81516899	+	5110	-181644	rs7074864	10	81335255	81335255	0	1.7308e-08	0.110063	0.703502	1	1	1.7308e-08	0.110063	0.703502	1	1
L1PA15_81523392_81523942_-	10	81523942	81523942	-	5110	131153	rs150726659	10	81392789	81392789	0	2.47049e-14	0.192057	1.03522	1	1	3.09508e-16	0.217228	1.10097	1	1
L1PA15_81523392_81523942_-	10	81523942	81523942	-	5110	43057	rs148499065	10	81480885	81480885	1	7.84851e-06	0.0706777	0.746375	1	1	7.84851e-06	0.0706777	0.746375	1	1
L2d_81524520_81524745_-	10	81524745	81524745	-	5109	120758	rs201723474	10	81403987	81403987	0	7.51196e-20	0.263034	1.30392	1	1	7.51196e-20	0.263034	1.30392	1	1
MIRb_81525744_81525986_-	10	81525986	81525986	-	5111	121999	rs201723474	10	81403987	81403987	0	1.78986e-20	0.270663	1.32269	1	1	1.38074e-22	0.295973	1.38316	1	1
MIRb_81525744_81525986_-	10	81525986	81525986	-	5111	31616	rs189592756	10	81494370	81494370	1	1.89243e-06	0.0799306	0.825042	1	1	1.89243e-06	0.0799306	0.825042	1	1
ENSG00000272447	10	81585658	81585658	+	5154	-160483	rs140608381	10	81425175	81425175	0	1.89288e-11	0.152464	1.04189	1	1	1.89288e-11	0.152464	1.04189	1	1
ENSG00000225484	10	81586350	81586350	-	5156	9436	rs4933792	10	81576914	81576914	0	1.48027e-05	0.0665365	-0.802082	1	1	1.48027e-05	0.0665365	-0.802082	1	1
AluSp_81587541_81587850_-	10	81587850	81587850	-	5155	182962	rs142450110	10	81404888	81404888	0	1.35969e-12	0.168368	1.04408	1	1	1.35969e-12	0.168368	1.04408	1	1
ENSG00000133678	10	81838402	81838402	+	5462	-16913	rs2342607	10	81821489	81821489	0	1.07644e-13	0.183431	1.02117	1	1	1.07644e-13	0.183431	1.02117	1	1
L1ME3G_81847537_81848396_-	10	81848396	81848396	-	5428	90089	rs61860459	10	81758307	81758307	0	7.13334e-06	0.0713006	-0.537957	1	1	7.13334e-06	0.0713006	-0.537957	1	1
AluSz_81902807_81903119_-	10	81903119	81903119	-	5358	-7159	rs7071579	10	81910278	81910278	0	1.32021e-06	0.082265	-0.412452	1	1	1.32021e-06	0.082265	-0.412452	1	1
MER44B_81905682_81906266_+	10	81905682	81905682	+	5360	2299	rs35172315	10	81907981	81907982	0	6.2432e-07	0.0871088	-0.424645	1	1	1.17579e-09	0.126992	-0.512723	1	1
MER44B_81905682_81906266_+	10	81905682	81905682	+	5360	9503	rs3190233	10	81915185	81915185	1	1.89427e-06	0.0799243	0.917882	1	1	1.89427e-06	0.0799243	0.917882	1	1
AluSg_81906415_81906713_-	10	81906713	81906713	-	5361	909923	kgp2813328	10	80996790	80996790	0	1.93176e-05	0.0647969	-0.493288	1	1	1.93176e-05	0.0647969	-0.493288	1	1
L1M1_81907566_81908834_+	10	81907566	81907566	+	5359	7489	rs55965241	10	81915055	81915055	0	3.72277e-06	0.0755353	-0.650205	1	1	3.72277e-06	0.0755353	-0.650205	1	1
L1MB5_81908835_81909637_-	10	81909637	81909637	-	5366	-5548	rs3190233	10	81915185	81915185	0	1.92221e-05	0.0648293	0.826672	1	1	1.9171e-07	0.0947125	0.999197	1	1
L1MB5_81908835_81909637_-	10	81909637	81909637	-	5366	1064	rs11201879	10	81908573	81908573	1	9.40645e-06	0.0694967	-0.379284	1	1	9.40645e-06	0.0694967	-0.379284	1	1
MIRb_81924130_81924233_-	10	81924233	81924233	-	5363	-7208	kgp10895952	10	81931441	81931441	0	1.14245e-07	0.0980327	-0.449629	1	1	1.14245e-07	0.0980327	-0.449629	1	1
MIR_81924414_81924623_+	10	81924414	81924414	+	5361	29037	rs12770550	10	81953451	81953451	0	1.71662e-08	0.110115	-0.495718	1	1	1.71662e-08	0.110115	-0.495718	1	1
ENSG00000122359	10	81965328	81965328	-	5290	-190770	rs61859233	10	82156098	82156098	0	9.30724e-06	0.0695658	-0.745572	1	1	9.30724e-06	0.0695658	-0.745572	1	1
ENSG00000122378	10	82167585	82167585	+	5590	25128	rs8735	10	82192713	82192713	0	6.86841e-14	0.186073	-0.605606	1	1	1.52817e-17	0.234088	-0.679262	1	1
ENSG00000122378	10	82167585	82167585	+	5590	27634	rs34782759	10	82195219	82195219	1	5.17681e-08	0.103093	-0.676717	1	1	5.17681e-08	0.103093	-0.676717	1	1
AluSz_82193606_82193900_+	10	82193606	82193606	+	5656	1083	rs10887869	10	82194689	82194689	0	1.3193e-09	0.126272	0.497622	1	1	1.3193e-09	0.126272	0.497622	1	1
ENSG00000166275	10	104613980	104613980	+	3309	15031	rs12416687	10	104629011	104629011	0	6.69982e-44	0.507638	-1.17488	1	1	6.69982e-44	0.507638	-1.17488	1	1
ENSG00000148842	10	104678050	104678050	+	3392	274994	rs149363415	10	104953044	104953044	0	3.4765e-19	0.254799	-0.851353	0	1	6.93238e-15	0.199438	-0.753206	1	1
ENSG00000148842	10	104678050	104678050	+	3392	-124484	rs284843	10	104553566	104553566	1	9.73715e-06	0.0692712	0.43438	1	1	9.73715e-06	0.0692712	0.43438	1	1
MIRc_104851689_104851767_-	10	104851767	104851767	-	3500	63026	rs71019649	10	104788741	104788741	0	6.92092e-06	0.0714977	0.421252	1	1	6.92092e-06	0.0714977	0.421252	1	1
MER105_104851912_104852112_+	10	104851912	104851912	+	3500	-150725	kgp1217539	10	104701187	104701187	0	6.4818e-07	0.0868666	0.462663	1	1	6.4818e-07	0.0868666	0.462663	1	1
MIR_104852128_104852307_-	10	104852307	104852307	-	3498	-586444	rs3824774	10	105438751	105438751	0	3.39577e-05	0.061107	0.426417	1	1	3.39577e-05	0.061107	0.426417	1	1
AluJr_104936324_104936562_-	10	104936562	104936562	-	3518	-23902	rs113278154	10	104960464	104960464	0	5.12717e-09	0.117754	0.745675	1	1	5.12717e-09	0.117754	0.745675	1	1
AluJr_104937292_104937499_-	10	104937499	104937499	-	3515	108030	rs1926032	10	104829469	104829469	0	6.26786e-12	0.159171	0.896835	1	1	6.26786e-12	0.159171	0.896835	1	1
L1MB5_104937548_104937899_-	10	104937899	104937899	-	3515	-19719	rs202213518	10	104957618	104957618	0	1.45906e-12	0.167946	0.988847	1	1	1.45906e-12	0.167946	0.988847	1	1
AluJb_104938023_104938317_+	10	104938023	104938023	+	3516	-301747	rs77335224	10	104636276	104636276	0	7.14063e-12	0.158383	0.82266	1	1	7.14063e-12	0.158383	0.82266	1	1
AluSc8_104938319_104938606_+	10	104938319	104938319	+	3517	19299	rs202213518	10	104957618	104957618	0	3.65166e-10	0.134271	0.884168	1	1	3.65166e-10	0.134271	0.884168	1	1
AluSg_104938694_104939003_-	10	104939003	104939003	-	3518	-18625	rs200399577	10	104957628	104957629	0	9.37161e-09	0.113947	0.826716	1	1	9.37161e-09	0.113947	0.826716	1	1
FRAM_104939322_104939486_+	10	104939322	104939322	+	3518	18296	rs202213518	10	104957618	104957618	0	2.98475e-12	0.163648	0.976112	1	1	2.98475e-12	0.163648	0.976112	1	1
L1ME1_104939707_104940210_+	10	104939707	104939707	+	3519	3341	rs11191595	10	104943048	104943048	0	5.53576e-19	0.252282	1.11237	1	1	3.59903e-18	0.242068	1.08962	1	1
L1ME1_104939707_104940210_+	10	104939707	104939707	+	3519	382398	rs2029672	10	105322105	105322105	1	1.18991e-06	0.082938	0.542072	1	1	1.18991e-06	0.082938	0.542072	1	1
AluJb_104940211_104940491_+	10	104940211	104940211	+	3520	17407	rs202213518	10	104957618	104957618	0	3.49278e-10	0.134546	0.885076	1	1	3.49278e-10	0.134546	0.885076	1	1
MIR_104953442_104953680_+	10	104953442	104953442	+	3537	223472	rs7089271	10	105176914	105176914	0	1.3724e-05	0.0670308	-0.354131	1	1	1.3724e-05	0.0670308	-0.354131	1	1
L3_104953791_104954102_-	10	104954102	104954102	-	3537	-5385	rs12774577	10	104959487	104959487	0	3.24148e-06	0.0764355	0.579172	1	1	3.24148e-06	0.0764355	0.579172	1	1
AluSz_104954382_104954693_+	10	104954382	104954382	+	3537	-28013	rs140141531	10	104926365	104926369	0	7.68128e-08	0.100573	0.659857	1	1	7.68128e-08	0.100573	0.659857	1	1
L1ME4a_104954788_104954921_+	10	104954788	104954788	+	3539	77733	rs202212714	10	105032521	105032523	0	2.69378e-05	0.0626224	0.496913	1	1	2.69378e-05	0.0626224	0.496913	1	1
L1MB2_105190049_105190551_-	10	105190551	105190551	-	3593	784701	rs80146619	10	104405850	104405850	0	1.66416e-05	0.0657715	0.42022	1	1	1.66416e-05	0.0657715	0.42022	1	1
AluY_105347780_105348082_+	10	105347780	105347780	+	3506	987	kgp9147247	10	105348767	105348767	0	4.21576e-09	0.118986	-0.51833	1	1	4.21576e-09	0.118986	-0.51833	1	1
AluSc_105392452_105392748_+	10	105392452	105392452	+	3507	6777	rs34241369	10	105399229	105399229	0	4.86871e-08	0.103485	-0.582388	1	1	4.86871e-08	0.103485	-0.582388	1	1
MLT1F_105509372_105509809_+	10	105509372	105509372	+	3522	-283929	kgp9371665	10	105225443	105225443	0	2.23177e-06	0.0788602	-0.817779	1	1	2.23177e-06	0.0788602	-0.817779	1	1
ENSG00000107957	10	105615301	105615301	-	3514	216072	rs34241369	10	105399229	105399229	0	4.21453e-08	0.104404	-0.58497	1	1	4.21453e-08	0.104404	-0.58497	1	1
MIRb_105801523_105801758_+	10	105801523	105801523	+	3612	654321	rs201730327	10	106455844	106455844	0	2.59435e-05	0.0628684	-0.61832	1	1	2.59435e-05	0.0628684	-0.61832	1	1
MIRb_105802926_105803092_+	10	105802926	105802926	+	3612	66989	rs10883966	10	105869915	105869915	0	6.95485e-10	0.130266	-0.60896	1	1	6.95485e-10	0.130266	-0.60896	1	1
ENSG00000065618	10	105845760	105845760	-	3669	-24155	rs10883966	10	105869915	105869915	0	1.92086e-17	0.232818	-0.814106	1	1	1.92086e-17	0.232818	-0.814106	1	1
ENSG00000197748	10	105992120	105992120	-	3839	21242	rs647037	10	105970878	105970878	0	4.70875e-13	0.174697	0.641538	1	1	4.70875e-13	0.174697	0.641538	1	1
ENSG00000148834	10	105995114	105995114	+	3847	23444	rs10883990	10	106018558	106018558	0	2.92514e-07	0.0919962	0.446745	1	1	2.92514e-07	0.0919962	0.446745	1	1
AluSp_106027442_106027728_-	10	106027728	106027728	-	3854	446542	rs117829550	10	105581186	105581186	0	1.99475e-05	0.0645871	0.852017	1	1	1.99475e-05	0.0645871	0.852017	1	1
ENSG00000065621	10	106028631	106028631	+	3853	6682	rs276204	10	106035313	106035313	0	4.14319e-20	0.266208	0.730172	1	1	4.14319e-20	0.266208	0.730172	1	1
ENSG00000148841	10	106098162	106098162	-	4002	7067	rs276213	10	106091095	106091095	0	2.63073e-06	0.0777922	0.411822	1	1	2.63073e-06	0.0777922	0.411822	1	1
L1PA15_107438018_107438704_-	10	107438704	107438704	-	4686	33865	rs72811086	10	107404839	107404839	0	1.936e-06	0.079783	0.600276	1	1	1.936e-06	0.079783	0.600276	1	1
L1M1_107438706_107440997_+	10	107438706	107438706	+	4686	-228447	rs1380313	10	107210259	107210259	0	2.06994e-06	0.0793488	0.61628	1	1	2.06994e-06	0.0793488	0.61628	1	1
L1MCb_107441205_107443329_-	10	107443329	107443329	-	4685	38490	rs72811086	10	107404839	107404839	0	4.69425e-07	0.088949	0.633821	1	1	4.69425e-07	0.088949	0.633821	1	1
Penelope1_Vert_111878500_111878569_-	10	111878569	111878569	-	3965	31488	kgp1378701	10	111847081	111847081	0	1.13903e-05	0.0682478	0.390989	1	1	1.13903e-05	0.0682478	0.390989	1	1
MIRc_112633815_112634034_+	10	112633815	112633815	+	4149	803808	rs201574019	10	113437623	113437625	0	7.0481e-06	0.071379	0.466414	1	1	7.0481e-06	0.071379	0.466414	1	1
ENSG00000197142	10	114133776	114133776	+	3724	-6420	kgp2267276	10	114127356	114127356	0	3.87441e-09	0.119517	0.597489	1	1	3.87441e-09	0.119517	0.597489	1	1
Tigger2a_114165109_114165238_+	10	114165109	114165109	+	3689	-23864	rs11195937	10	114141245	114141245	0	6.51866e-06	0.071888	-0.430919	1	1	6.51866e-06	0.071888	-0.430919	1	1
Tigger2_114165405_114165825_-	10	114165825	114165825	-	3686	-39564	rs4918752	10	114205389	114205389	0	5.06518e-06	0.0735313	0.398806	1	1	5.06518e-06	0.0735313	0.398806	1	1
THE1C_114167321_114167447_-	10	114167447	114167447	-	3684	28775	rs11195936	10	114138672	114138672	0	7.99402e-07	0.0855116	0.44861	1	1	7.99402e-07	0.0855116	0.44861	1	1
AluJb_114167799_114168083_+	10	114167799	114167799	+	3683	1865	rs7904918	10	114169664	114169664	0	4.05806e-08	0.104646	-0.517999	1	1	4.05806e-08	0.104646	-0.517999	1	1
AluSx1_114180936_114181214_-	10	114181214	114181214	-	3655	48153	rs77276614	10	114133061	114133061	0	2.73994e-06	0.0775279	0.427411	1	1	2.73994e-06	0.0775279	0.427411	1	1
ENSG00000023041	10	114206672	114206672	-	3584	16320	rs2290965	10	114190352	114190352	0	5.42802e-13	0.173851	-0.889805	1	1	5.80019e-15	0.200468	-0.955496	1	1
ENSG00000023041	10	114206672	114206672	-	3584	73685	kgp4651753	10	114132987	114132987	1	2.1064e-05	0.0642311	0.418886	1	1	2.1064e-05	0.0642311	0.418886	1	1
ENSG00000151532	10	114206756	114206756	+	3584	287924	rs10787459	10	114494680	114494680	0	2.08003e-05	0.0643134	-0.427405	1	1	2.08003e-05	0.0643134	-0.427405	1	1
ENSG00000165806	10	115438942	115438942	+	4105	49389	rs12771452	10	115488331	115488331	0	3.34781e-13	0.176723	-0.664076	1	1	6.09816e-15	0.200179	-0.706773	1	1
ENSG00000165806	10	115438942	115438942	+	4105	-111258	kgp7172575	10	115327684	115327684	1	5.05857e-06	0.0735398	0.411852	1	1	5.05857e-06	0.0735398	0.411852	1	1
ENSG00000148735	10	115511213	115511213	+	4143	-21563	rs10787498	10	115489650	115489650	0	1.21967e-07	0.0976136	-0.468368	1	1	1.21967e-07	0.0976136	-0.468368	1	1
L2d_115516236_115516586_-	10	115516586	115516586	-	4145	12175	kgp12479604	10	115504411	115504411	0	8.51834e-06	0.0701436	-0.452815	1	1	8.51834e-06	0.0701436	-0.452815	1	1
Tigger1_115517084_115518347_-	10	115518347	115518347	-	4143	7143	rs35739915	10	115511203	115511204	0	1.57324e-07	0.0959814	-0.431922	1	1	1.57324e-07	0.0959814	-0.431922	1	1
ENSG00000165816	10	115999018	115999018	+	4086	-7790	rs66725970	10	115991227	115991228	0	3.94406e-17	0.228812	0.868467	1	1	3.94406e-17	0.228812	0.868467	1	1
MER112_116046745_116046827_-	10	116046827	116046827	-	4086	81189	rs34926921	10	115965638	115965638	0	2.46535e-05	0.063202	0.557243	1	1	2.46535e-05	0.063202	0.557243	1	1
AluSq_116051755_116052049_+	10	116051755	116051755	+	4087	-48383	rs35129072	10	116003372	116003372	0	5.2544e-16	0.214226	0.831972	1	1	5.2544e-16	0.214226	0.831972	1	1
AluSq_116052468_116052765_-	10	116052765	116052765	-	4086	66375	rs11594198	10	115986390	115986390	0	7.13826e-15	0.199268	0.810597	1	1	7.13826e-15	0.199268	0.810597	1	1
L1MC_116053476_116054048_-	10	116054048	116054048	-	4086	75597	rs12778259	10	115978451	115978451	0	7.82885e-17	0.224975	0.861078	1	1	7.82885e-17	0.224975	0.861078	1	1
ENSG00000169129	10	116164515	116164515	-	3998	33287	rs12263086	10	116131228	116131228	0	7.47069e-08	0.100751	0.66071	0	1	2.792e-08	0.107026	0.680975	1	1
ENSG00000169129	10	116164515	116164515	-	3998	312948	rs66654016	10	115851567	115851567	1	1.39532e-07	0.0967512	0.588925	1	1	1.39532e-07	0.0967512	0.588925	1	1
AluSx_116208390_116208664_-	10	116208664	116208664	-	3954	511486	rs151598	10	115697178	115697178	0	1.4788e-05	0.066543	0.37518	1	1	1.4788e-05	0.066543	0.37518	1	1
ENSG00000099204	10	116444762	116444762	-	3824	193551	rs2475227	10	116251211	116251211	0	7.2359e-08	0.100955	0.65668	1	1	7.2359e-08	0.100955	0.65668	1	1
ENSG00000165832	10	116697952	116697952	+	3747	15199	rs10885636	10	116713151	116713151	0	1.76234e-13	0.180523	0.618621	1	1	1.76234e-13	0.180523	0.618621	1	1
ENSG00000187021	10	118349897	118349897	+	3981	11712	rs2915758	10	118361609	118361609	0	1.60378e-05	0.0660129	0.436339	1	1	1.60378e-05	0.0660129	0.436339	1	1
Tigger3a_118363762_118364102_+	10	118363762	118363762	+	3947	20479	indel_10_118384241	10	118384241	118384241	0	2.0082e-06	0.0795454	-0.427151	1	1	2.0082e-06	0.0795454	-0.427151	1	1
ENSG00000165863	10	118429775	118429775	-	3992	-46201	rs1638429	10	118475976	118475976	0	4.25443e-10	0.133322	0.528442	1	1	2.63172e-11	0.150454	0.561369	1	1
ENSG00000165863	10	118429775	118429775	-	3992	56234	rs11197758	10	118373541	118373541	1	1.76752e-07	0.0952341	0.454484	1	1	1.76752e-07	0.0952341	0.454484	1	1
L1MC5_118437162_118438330_+	10	118437162	118437162	+	3995	18346	rs12782444	10	118455508	118455508	0	8.5091e-06	0.0701507	-0.369357	1	1	8.5091e-06	0.0701507	-0.369357	1	1
ENSG00000165868	10	118502085	118502085	-	3928	26109	rs1638429	10	118475976	118475976	0	1.62804e-21	0.283244	0.77024	1	1	1.62804e-21	0.283244	0.77024	1	1
MLT2F_118647861_118648434_-	10	118648434	118648434	-	4057	-19877	kgp1290407	10	118668311	118668311	0	3.78612e-08	0.105087	-0.509679	1	1	3.78612e-08	0.105087	-0.509679	1	1
ENSG00000187164	10	118886097	118886097	-	3930	107453	indel_10_118778642	10	118778642	118778644	0	9.89592e-13	0.170269	-0.765383	1	1	9.89592e-13	0.170269	-0.765383	1	1
ENSG00000165646	10	119000604	119000604	+	3698	52169	rs10886054	10	119052773	119052773	0	3.31016e-28	0.359209	0.839405	1	1	3.31016e-28	0.359209	0.839405	1	1
Charlie4z_119039269_119039404_+	10	119039269	119039269	+	3687	-9754	rs363230	10	119029515	119029515	0	3.53244e-24	0.31448	0.784753	1	1	3.53244e-24	0.31448	0.784753	1	1
ENSG00000165650	10	119134978	119134978	-	3631	105463	rs363230	10	119029515	119029515	0	3.03055e-45	0.518642	1.00779	1	1	8.52832e-32	0.396637	0.88132	1	1
ENSG00000165650	10	119134978	119134978	-	3631	56385	rs10082507	10	119078593	119078593	1	3.56838e-08	0.105465	-0.80912	1	1	3.56838e-08	0.105465	-0.80912	1	1
ENSG00000165669	10	120101840	120101840	-	4254	4974	rs1935917	10	120096866	120096866	0	4.23974e-06	0.0746893	0.517213	1	1	4.23974e-06	0.0746893	0.517213	1	1
ENSG00000151893	10	120514761	120514761	-	4228	84897	rs1247115	10	120429864	120429864	0	3.51223e-15	0.203361	0.94759	1	1	1.01853e-19	0.261404	1.07434	1	1
ENSG00000151893	10	120514761	120514761	-	4228	80665	rs755481	10	120434096	120434096	1	3.33204e-10	0.134839	0.505627	1	1	3.33204e-10	0.134839	0.505627	1	1
ENSG00000188613	10	120789228	120789228	+	4492	-4234	rs494526	10	120784994	120784994	0	2.43055e-08	0.107907	0.4923	1	1	2.43055e-08	0.107907	0.4923	1	1
Tigger1_120811108_120811869_-	10	120811869	120811869	-	4562	26875	rs494526	10	120784994	120784994	0	1.59415e-06	0.081043	0.426641	1	1	1.59415e-06	0.081043	0.426641	1	1
Tigger1_120812188_120812941_-	10	120812941	120812941	-	4563	27947	rs494526	10	120784994	120784994	0	2.503e-06	0.0781155	0.418865	1	1	2.503e-06	0.0781155	0.418865	1	1
ENSG00000119979	10	120863598	120863598	+	4709	-13376	kgp11162433	10	120850222	120850222	0	8.91252e-12	0.15704	0.57321	1	1	8.91252e-12	0.15704	0.57321	1	1
AluJr_120920617_120920917_-	10	120920917	120920917	-	4793	329	rs10749291	10	120920588	120920588	0	4.91821e-69	0.677444	1.14419	1	1	4.91821e-69	0.677444	1.14419	1	1
AluJr_120922294_120922609_-	10	120922609	120922609	-	4798	14801	rs7923486	10	120907808	120907808	0	2.30507e-13	0.178935	0.605415	1	1	2.30507e-13	0.178935	0.605415	1	1
AluSx1_120922901_120923214_-	10	120923214	120923214	-	4802	2626	rs10749291	10	120920588	120920588	0	1.48862e-05	0.0664998	0.358486	1	1	1.48862e-05	0.0664998	0.358486	1	1
Charlie5_120924368_120924618_+	10	120924368	120924368	+	4805	-3780	rs10749291	10	120920588	120920588	0	1.22903e-09	0.126715	0.494852	1	1	1.22903e-09	0.126715	0.494852	1	1
ENSG00000183605	10	120925179	120925179	-	4806	4591	rs10749291	10	120920588	120920588	0	1.61965e-60	0.627707	1.10139	1	1	1.61965e-60	0.627707	1.10139	1	1
MIRb_121213748_121213892_+	10	121213748	121213748	+	4869	-520977	rs7899785	10	120692771	120692771	0	4.38385e-06	0.0744718	0.514262	1	1	4.38385e-06	0.0744718	0.514262	1	1
ENSG00000151929	10	121410882	121410882	+	4807	26149	rs145901315	10	121437031	121437034	0	4.46939e-06	0.074346	-0.419204	1	1	4.46939e-06	0.074346	-0.419204	1	1
AluSx1_121434191_121434511_+	10	121434191	121434191	+	4759	-19955	kgp12449640	10	121414236	121414236	0	5.32722e-07	0.088133	-0.454957	1	1	5.32722e-07	0.088133	-0.454957	1	1
HERV9NC-int_121643599_121649812_+	10	121643599	121643599	+	4953	-1699	rs9420286	10	121641900	121641900	0	4.10771e-07	0.0898096	-0.439268	1	1	4.10771e-07	0.0898096	-0.439268	1	1
AluY_121699700_121699998_-	10	121699998	121699998	-	4981	246168	rs196247	10	121453830	121453830	0	8.07387e-06	0.0704931	-0.40742	1	1	8.07387e-06	0.0704931	-0.40742	1	1
ENSG00000120008	10	122610687	122610687	+	4967	6370	rs200314056	10	122617057	122617057	0	1.31637e-10	0.14058	-0.579325	1	1	1.31637e-10	0.14058	-0.579325	1	1
MER99_123590496_123591259_+	10	123590496	123590496	+	5315	-2453	rs11200181	10	123588043	123588043	0	3.34962e-06	0.0762221	0.517595	1	1	3.34962e-06	0.0762221	0.517595	1	1
THE1A_123591935_123592287_+	10	123591935	123591935	+	5315	33255	rs10510102	10	123625190	123625190	0	1.67621e-06	0.0807176	0.532536	1	1	1.67621e-06	0.0807176	0.532536	1	1
L1MC5_123594978_123595416_+	10	123594978	123594978	+	5311	67722	rs4317923	10	123662700	123662700	0	5.34531e-06	0.0731808	-0.507244	1	1	5.34531e-06	0.0731808	-0.507244	1	1
LTR9C_123650503_123651138_-	10	123651138	123651138	-	5129	-9195	rs10887019	10	123660333	123660333	0	2.67655e-06	0.07768	-0.43419	1	1	2.67655e-06	0.07768	-0.43419	1	1
AluJb_123679730_123680063_+	10	123679730	123679730	+	5070	-100437	rs4462275	10	123579293	123579293	0	1.42776e-11	0.154179	0.895281	1	1	1.42776e-11	0.154179	0.895281	1	1
ENSG00000107669	10	123688316	123688316	-	5058	-34844	rs72839622	10	123723160	123723160	0	5.96678e-06	0.0724644	-0.805194	1	1	5.96678e-06	0.0724644	-0.805194	1	1
AluJr_123722952_123723125_-	10	123723125	123723125	-	4961	117471	kgp10706444	10	123605654	123605654	0	1.05716e-05	0.0687346	0.421322	1	1	1.05716e-05	0.0687346	0.421322	1	1
L1MB5_123777907_123778306_-	10	123778306	123778306	-	4989	5378	rs3750840	10	123772928	123772928	0	7.76363e-08	0.100505	0.489339	1	1	7.76363e-08	0.100505	0.489339	1	1
L1MD1_123783897_123784787_-	10	123784787	123784787	-	4991	-303	rs57719351	10	123785090	123785091	0	2.36852e-14	0.192303	-0.57126	1	1	2.36852e-14	0.192303	-0.57126	1	1
L1MC1_123786055_123786927_-	10	123786927	123786927	-	4991	201285	rs4752604	10	123585642	123585642	0	1.33853e-07	0.0970176	0.499832	1	1	1.33853e-07	0.0970176	0.499832	1	1
ENSG00000138152	10	124030821	124030821	+	5080	-7951	rs10788269	10	124022870	124022870	0	1.99545e-08	0.10916	0.479299	1	1	1.99545e-08	0.10916	0.479299	1	1
ENSG00000107679	10	124134212	124134212	+	5143	-26728	kgp5666303	10	124107484	124107484	0	2.01152e-07	0.0944037	-0.619995	1	1	3.29123e-06	0.0763365	-0.557519	1	1
ENSG00000107679	10	124134212	124134212	+	5143	-52477	rs12763004	10	124081735	124081735	1	1.50811e-05	0.0664148	0.577276	1	1	1.50811e-05	0.0664148	0.577276	1	1
L1MD2_124693572_124695387_-	10	124695387	124695387	-	5533	1800	rs7904973	10	124693587	124693587	0	1.42113e-46	0.529278	1.034	1	1	1.42113e-46	0.529278	1.034	1	1
L1MD2_124695464_124696528_-	10	124696528	124696528	-	5535	2941	rs7904973	10	124693587	124693587	0	5.91177e-41	0.482649	0.987398	1	1	5.91177e-41	0.482649	0.987398	1	1
ENSG00000196177	10	124768495	124768495	+	5561	-4572	rs66518916	10	124763922	124763923	0	3.36041e-15	0.203615	0.645825	1	1	3.44166e-10	0.134638	0.525163	1	1
ENSG00000196177	10	124768495	124768495	+	5561	49253	rs6838	10	124817748	124817748	1	7.82712e-07	0.085648	-0.429291	1	1	7.82712e-07	0.085648	-0.429291	1	1
ENSG00000121898	10	125699783	125699783	-	5507	50598	kgp10548148	10	125649185	125649185	0	8.17301e-10	0.129261	-0.477818	1	1	2.03146e-11	0.152033	-0.518201	1	1
ENSG00000121898	10	125699783	125699783	-	5507	165864	rs17616507	10	125533919	125533919	1	5.39897e-07	0.0880467	0.740969	1	1	5.39897e-07	0.0880467	0.740969	1	1
ENSG00000182022	10	125853206	125853206	-	5630	29361	rs6588753	10	125823845	125823845	0	9.49356e-11	0.142593	0.555811	1	1	9.49356e-11	0.142593	0.555811	1	1
ENSG00000107902	10	126150403	126150403	+	5657	16973	rs11245108	10	126167376	126167376	0	7.40989e-20	0.263107	-0.690501	1	1	6.24574e-16	0.213244	-0.621637	1	1
ENSG00000107902	10	126150403	126150403	+	5657	35048	rs10794134	10	126185451	126185451	1	1.09806e-06	0.0834581	-0.452622	1	1	7.7633e-07	0.0857009	-0.458663	1	1
ENSG00000107902	10	126150403	126150403	+	5657	9020	rs150195935	10	126159423	126159423	2	7.94064e-06	0.0706016	0.590668	1	1	7.94064e-06	0.0706016	0.590668	1	1
ENSG00000203791	10	126480439	126480439	-	5031	23442	rs10430743	10	126456997	126456997	0	9.01703e-20	0.262057	-0.746469	1	1	9.01703e-20	0.262057	-0.746469	1	1
MIR_126685778_126685883_-	10	126685883	126685883	-	4723	1749	rs3781446	10	126684134	126684134	0	4.05538e-08	0.10465	-0.469404	1	1	4.05538e-08	0.10465	-0.469404	1	1
L1MB7_127479677_127480520_+	10	127479677	127479677	+	4746	44491	rs1891360	10	127524168	127524168	0	9.00867e-06	0.0697786	-0.376026	1	1	9.00867e-06	0.0697786	-0.376026	1	1
ENSG00000188690	10	127511817	127511817	-	4809	37160	rs10751531	10	127474657	127474657	0	3.92347e-23	0.302379	-0.786827	1	1	9.44358e-14	0.184202	-0.614116	1	1
ENSG00000188690	10	127511817	127511817	-	4809	36732	rs11244645	10	127475085	127475085	1	1.64319e-05	0.0658543	-0.489993	1	1	1.64319e-05	0.0658543	-0.489993	1	1
ENSG00000188916	10	128994422	128994422	-	5902	-191574	rs4494240	10	129185996	129185996	0	6.63492e-14	0.186276	-0.639816	1	1	6.63492e-14	0.186276	-0.639816	1	1
L1MB3_129202936_129203412_-	10	129203412	129203412	-	6058	-638	kgp1808795	10	129204050	129204050	0	6.77303e-10	0.130431	0.662392	1	1	6.77303e-10	0.130431	0.662392	1	1
ENSG00000132334	10	129705325	129705325	+	6336	724	rs10830193	10	129706049	129706049	0	1.14648e-08	0.112672	0.470243	1	1	1.14648e-08	0.112672	0.470243	1	1
ENSG00000170430	10	131265448	131265448	+	5456	179579	rs12241533	10	131445027	131445027	0	1.79714e-34	0.423136	-1.01524	1	1	2.60458e-25	0.327353	-0.89297	1	1
ENSG00000170430	10	131265448	131265448	+	5456	98789	rs77900915	10	131364237	131364237	1	8.93696e-08	0.0996047	-0.952133	1	1	8.93696e-08	0.0996047	-0.952133	1	1
ENSG00000237489	10	131909081	131909081	-	6378	2985	kgp4321161	10	131906096	131906096	0	7.15454e-06	0.0712813	0.46803	1	1	7.15454e-06	0.0712813	0.46803	1	1
ENSG00000175470	10	133747955	133747955	+	6068	3702	kgp1362258	10	133751657	133751657	0	5.02248e-10	0.132292	0.51565	1	1	5.02248e-10	0.132292	0.51565	1	1
L1MC4a_133777999_133778557_-	10	133778557	133778557	-	5933	-6324	rs3737058	10	133784881	133784881	0	3.66421e-24	0.314297	-0.855162	1	1	3.66421e-24	0.314297	-0.855162	1	1
AluSx_133780383_133780678_-	10	133780678	133780678	-	5929	22299	rs9419217	10	133758379	133758379	0	1.84016e-09	0.12419	-0.492714	1	1	1.84016e-09	0.12419	-0.492714	1	1
ENSG00000151640	10	134000404	134000404	+	5684	2423	rs148050247	10	134002827	134002831	0	9.0831e-30	0.375767	1.40476	1	1	2.32095e-32	0.402332	1.45357	1	1
ENSG00000151640	10	134000404	134000404	+	5684	1344	rs2814162	10	134001748	134001748	1	1.05671e-11	0.156007	-0.611336	1	1	1.05671e-11	0.156007	-0.611336	1	1
AluJr_134144023_134144313_-	10	134144313	134144313	-	5529	1530	rs7905222	10	134142783	134142783	0	5.0471e-06	0.0735546	0.431585	1	1	5.0471e-06	0.0735546	0.431585	1	1
ENSG00000148814	10	134145614	134145614	+	5529	6600	rs7912110	10	134152214	134152214	0	1.66713e-16	0.220724	1.10558	1	1	1.66713e-16	0.220724	1.10558	1	1
L1MC1_134180622_134183269_+	10	134180622	134180622	+	5417	39230	rs12242690	10	134219852	134219852	0	1.51053e-06	0.0813923	-0.546783	1	1	2.33094e-07	0.0934566	-0.585907	1	1
L1MC1_134180622_134183269_+	10	134180622	134180622	+	5417	-210750	rs869252	10	133969872	133969872	1	9.69362e-06	0.0693005	-0.422893	1	1	9.69362e-06	0.0693005	-0.422893	1	1
AluJr_134268420_134268683_-	10	134268683	134268683	-	5195	-3729	rs7900090	10	134272412	134272412	0	4.67936e-06	0.0740472	0.40245	1	1	4.67936e-06	0.0740472	0.40245	1	1
MamTip1_134279925_134280138_-	10	134280138	134280138	-	5195	-927	rs12572574	10	134281065	134281065	0	2.22182e-19	0.257215	-0.724975	1	1	2.22182e-19	0.257215	-0.724975	1	1
ENSG00000171798	10	134973951	134973951	+	3466	4703	rs3008299	10	134978654	134978654	0	3.28862e-08	0.105984	0.456934	1	1	3.28862e-08	0.105984	0.456934	1	1
ENSG00000148832	10	135192695	135192695	+	2770	8433	kgp8382411	10	135201128	135201128	0	2.36663e-07	0.093359	0.566773	1	1	2.36663e-07	0.093359	0.566773	1	1
ENSG00000148824	10	135207598	135207598	+	2738	18068	rs10857712	10	135225666	135225666	0	4.03656e-06	0.0750088	0.483058	1	1	4.03656e-06	0.0750088	0.483058	1	1
AluY_135213416_135213725_+	10	135213416	135213416	+	2728	-153	rs2814206	10	135213263	135213263	0	5.24505e-06	0.0733041	-0.444844	1	1	5.24505e-06	0.0733041	-0.444844	1	1
L1MB3_135214120_135214527_-	10	135214527	135214527	-	2724	-21890	rs35167231	10	135236417	135236418	0	1.11164e-05	0.0684067	0.469592	1	1	1.11164e-05	0.0684067	0.469592	1	1
L1ME1_135216887_135217625_-	10	135217625	135217625	-	2713	1035	rs7078208	10	135216590	135216590	0	2.502e-06	0.0781181	-0.577923	1	1	2.502e-06	0.0781181	-0.577923	1	1
L1MA4_135218772_135219820_-	10	135219820	135219820	-	2708	-15550	rs10857714	10	135235370	135235370	0	4.7375e-07	0.0888899	-0.452611	1	1	4.7375e-07	0.0888899	-0.452611	1	1
L1MA4_135221374_135223551_-	10	135223551	135223551	-	2700	-3693	kgp8682417	10	135227244	135227244	0	1.08799e-12	0.169702	-0.651053	1	1	1.08799e-12	0.169702	-0.651053	1	1
L1MA4_135224286_135225575_-	10	135225575	135225575	-	2696	-2878	rs11816147	10	135228453	135228453	0	5.15792e-13	0.174155	-0.660813	1	1	5.15792e-13	0.174155	-0.660813	1	1
SVA_D_135227419_135228679_-	10	135228679	135228679	-	2688	4307	rs11101742	10	135224372	135224372	0	1.92836e-21	0.282362	-0.852284	1	1	1.92836e-21	0.282362	-0.852284	1	1
L1ME1_135228765_135229311_-	10	135229311	135229311	-	2687	10467	rs2265907	10	135218844	135218844	0	2.60531e-15	0.205078	0.732271	1	1	2.60531e-15	0.205078	0.732271	1	1
L1ME1_135229599_135229901_-	10	135229901	135229901	-	2687	1448	rs11816147	10	135228453	135228453	0	3.45743e-12	0.162762	-0.638834	1	1	3.45743e-12	0.162762	-0.638834	1	1
HERVL-int_135311383_135316443_-	10	135316443	135316443	-	2524	82603	rs1052582	10	135233840	135233840	0	8.85264e-07	0.084852	-0.521543	1	1	8.85264e-07	0.084852	-0.521543	1	1
ENSG00000130649	10	135333910	135333910	+	2484	-96907	rs4077586	10	135237003	135237003	0	2.60087e-07	0.0927521	-0.534887	1	1	2.60087e-07	0.0927521	-0.534887	1	1
AluY_21346904_21347227_+	20	21346904	21346904	+	2755	137859	rs80348820	20	21484763	21484763	0	7.69721e-07	0.0857562	-0.785995	1	1	7.69721e-07	0.0857562	-0.785995	1	1
ENSG00000125812	20	23342787	23342787	+	4687	-60676	rs6114045	20	23282111	23282111	0	1.45481e-05	0.0666499	-0.41359	1	1	1.45481e-05	0.0666499	-0.41359	1	1
ENSG00000125823	20	23420322	23420322	+	4731	-130235	rs140865170	20	23290086	23290087	0	2.43741e-06	0.0782879	0.870454	1	1	2.43741e-06	0.0782879	0.870454	1	1
ENSG00000101474	20	24973615	24973615	-	4162	76260	kgp2868529	20	24897355	24897355	0	8.17572e-13	0.171409	-0.830106	1	1	8.17572e-13	0.171409	-0.830106	1	1
ENSG00000154930	20	25039616	25039616	-	4043	-15829	rs2207632	20	25055445	25055445	0	2.0209e-06	0.0795044	-0.503735	1	1	2.0209e-06	0.0795044	-0.503735	1	1
ENSG00000197586	20	25176329	25176329	+	3895	1658	rs6050424	20	25177987	25177987	0	1.20709e-07	0.09768	0.521988	1	1	1.20709e-07	0.09768	0.521988	1	1
L2_25179505_25179708_+	20	25179505	25179505	+	3899	-1700	kgp3634754	20	25177805	25177805	0	7.51416e-07	0.0859118	0.424336	1	1	7.51416e-07	0.0859118	0.424336	1	1
L1MB3_25180123_25182321_-	20	25182321	25182321	-	3898	-249849	rs6115188	20	25432170	25432170	0	1.42781e-05	0.0667722	0.364402	1	1	1.42781e-05	0.0667722	0.364402	1	1
L1MB3_25182949_25184691_-	20	25184691	25184691	-	3896	6572	rs6050425	20	25178119	25178119	0	2.6921e-09	0.121805	0.502567	1	1	2.6921e-09	0.121805	0.502567	1	1
AluSx1_25209278_25209585_+	20	25209278	25209278	+	3778	535528	rs141952486	20	25744806	25744806	0	3.39272e-05	0.0611129	-0.832932	1	1	3.39272e-05	0.0611129	-0.832932	1	1
L3_25210084_25210265_+	20	25210084	25210084	+	3778	38714	indel_20_25248798	20	25248798	25248798	0	8.55739e-07	0.0850713	-0.513157	1	1	8.55739e-07	0.0850713	-0.513157	1	1
LTR5_Hs_25214474_25215438_-	20	25215438	25215438	-	3758	-428174	rs138326475	20	25643612	25643612	0	4.2218e-07	0.089633	-0.948792	1	1	8.18826e-09	0.1148	-1.07376	1	1
LTR5_Hs_25214474_25215438_-	20	25215438	25215438	-	3758	-972722	rs73109824	20	26188160	26188160	1	6.86325e-06	0.0715522	-0.427849	1	1	6.86325e-06	0.0715522	-0.427849	1	1
MER58B_25216809_25217090_-	20	25217090	25217090	-	3757	-349395	rs6115218	20	25566485	25566485	0	1.14766e-05	0.0681985	0.409958	1	1	1.14766e-05	0.0681985	0.409958	1	1
L1MC4_25221546_25221784_-	20	25221784	25221784	-	3744	-24690	rs145728428	20	25246474	25246475	0	1.01162e-08	0.113464	-0.528568	1	1	1.38379e-11	0.15437	-0.616528	1	1
L1MC4_25221546_25221784_-	20	25221784	25221784	-	3744	-23060	rs6115113	20	25244844	25244844	1	1.27386e-06	0.0824965	-0.45634	1	1	1.27386e-06	0.0824965	-0.45634	1	1
LTR5_Hs_25221882_25222851_+	20	25221882	25221882	+	3743	-27114	rs6083780	20	25194768	25194768	0	2.5834e-08	0.10752	-0.685976	1	1	1.03584e-08	0.113314	-0.704219	1	1
LTR5_Hs_25221882_25222851_+	20	25221882	25221882	+	3743	6495	rs138080474	20	25228377	25228377	1	1.23937e-09	0.126663	1.03214	1	1	8.53951e-12	0.157299	1.15021	1	1
LTR5_Hs_25221882_25222851_+	20	25221882	25221882	+	3743	10524	kgp10319401	20	25232406	25232406	2	1.22133e-06	0.0827692	0.507139	1	1	1.22133e-06	0.0827692	0.507139	1	1
AluJb_25223383_25223686_+	20	25223383	25223383	+	3743	4994	rs138080474	20	25228377	25228377	0	1.04643e-05	0.0688012	0.7607	1	1	1.04643e-05	0.0688012	0.7607	1	1
AluSz_25225043_25225321_-	20	25225321	25225321	-	3745	-7085	kgp10319401	20	25232406	25232406	0	1.3629e-05	0.0670761	0.456537	1	1	2.35053e-07	0.0934029	0.538732	1	1
AluSz_25225043_25225321_-	20	25225321	25225321	-	3745	-57646	rs746748	20	25282967	25282967	1	2.32157e-05	0.063595	0.707765	1	1	2.32157e-05	0.063595	0.707765	1	1
MER31A_25225984_25226454_-	20	25226454	25226454	-	3745	262	kgp5570672	20	25226192	25226192	0	1.41669e-15	0.208571	0.64821	1	1	2.31979e-13	0.178897	0.600331	1	1
MER31A_25225984_25226454_-	20	25226454	25226454	-	3745	-379915	rs4815438	20	25606369	25606369	1	1.23343e-05	0.0677279	0.417124	1	1	1.23343e-05	0.0677279	0.417124	1	1
MER3_25226744_25226826_-	20	25226826	25226826	-	3745	-30636	rs2424699	20	25257462	25257462	0	1.34982e-08	0.111639	0.475318	1	1	1.34982e-08	0.111639	0.475318	1	1
MIR_25226996_25227147_+	20	25226996	25226996	+	3746	5410	kgp10319401	20	25232406	25232406	0	1.03533e-06	0.0838389	0.510405	1	1	1.03533e-06	0.0838389	0.510405	1	1
L1ME4c_25227243_25227382_-	20	25227382	25227382	-	3745	-2485	indel_20_25229867	20	25229867	25229867	0	1.02775e-08	0.113364	-0.521786	1	1	1.02775e-08	0.113364	-0.521786	1	1
LTR65_25227679_25228208_-	20	25228208	25228208	-	3744	-4198	kgp10319401	20	25232406	25232406	0	5.15794e-15	0.201146	0.790583	1	1	3.0581e-10	0.13537	0.648566	1	1
LTR65_25227679_25228208_-	20	25228208	25228208	-	3744	-18266	rs145728428	20	25246474	25246475	1	2.80235e-05	0.0623639	-0.391867	1	1	2.80235e-05	0.0623639	-0.391867	1	1
ENSG00000100994	20	25228705	25228705	+	3745	3899	rs3787080	20	25232604	25232604	0	2.51993e-29	0.371111	-0.968614	1	1	9.6382e-31	0.385883	-0.987703	1	1
ENSG00000100994	20	25228705	25228705	+	3745	3701	kgp10319401	20	25232406	25232406	1	6.24231e-07	0.0871097	-0.520266	1	1	6.24231e-07	0.0871097	-0.520266	1	1
L1M7_25266369_25266752_-	20	25266752	25266752	-	3742	45423	indel_20_25221327	20	25221327	25221329	0	7.96797e-17	0.224876	-0.673267	1	1	7.96797e-17	0.224876	-0.673267	1	1
AluJr_25268005_25268317_+	20	25268005	25268005	+	3742	-45707	rs6115099	20	25222298	25222298	0	9.26243e-10	0.128481	-0.515646	1	1	9.26243e-10	0.128481	-0.515646	1	1
AluJb_25268339_25268637_+	20	25268339	25268339	+	3742	-45776	rs6132820	20	25222563	25222563	0	6.98091e-09	0.115808	-0.483812	1	1	6.98091e-09	0.115808	-0.483812	1	1
L1MD3_25273916_25274081_-	20	25274081	25274081	-	3744	74089	rs11699316	20	25199992	25199992	0	2.32589e-07	0.0934706	-0.620542	1	1	2.32589e-07	0.0934706	-0.620542	1	1
ENSG00000100997	20	25371619	25371619	-	3636	108162	rs2257649	20	25263457	25263457	0	1.39567e-15	0.208656	0.643675	1	1	1.39567e-15	0.208656	0.643675	1	1
ENSG00000101003	20	25388363	25388363	+	3603	165569	indel_20_25553932	20	25553932	25553933	0	1.54934e-08	0.110765	-0.476407	1	1	1.54934e-08	0.110765	-0.476407	1	1
ENSG00000101004	20	25566153	25566153	-	3295	351117	rs11087506	20	25215036	25215036	0	4.19533e-15	0.202337	0.855737	0	1	2.03656e-12	0.165946	0.774972	1	1
ENSG00000101004	20	25566153	25566153	-	3295	384018	rs73097801	20	25182135	25182135	1	7.66334e-07	0.0857847	-0.83572	1	1	7.66334e-07	0.0857847	-0.83572	1	1
L1MC5a_25667607_25667954_+	20	25667607	25667607	+	3006	308149	rs151090667	20	25975756	25975756	0	5.70475e-06	0.0727569	0.863167	1	1	5.63571e-06	0.0728362	0.863637	1	1
L1MC5a_25667607_25667954_+	20	25667607	25667607	+	3006	-44449	rs11475521	20	25623157	25623158	1	2.49729e-05	0.0631178	-0.737059	1	1	2.49729e-05	0.0631178	-0.737059	1	1
MER4C_25669338_25669468_+	20	25669338	25669338	+	3001	-621029	rs13036777	20	25048309	25048309	0	4.2172e-05	0.0596888	0.376252	1	1	4.2172e-05	0.0596888	0.376252	1	1
ENSG00000130684	20	25677477	25677477	-	2974	-475404	rs79809356	20	26152881	26152881	0	3.5054e-06	0.0759265	-0.900585	1	1	3.5054e-06	0.0759265	-0.900585	1	1
L1MB7_25734236_25735304_-	20	25735304	25735304	-	2785	10041	rs1343355	20	25725263	25725263	0	7.02902e-05	0.0563426	-0.380788	1	1	7.02902e-05	0.0563426	-0.380788	1	1
ENSG00000175170	20	25848861	25848861	-	2516	-92270	rs6051053	20	25941131	25941131	0	6.89906e-16	0.212677	0.706946	1	1	6.89906e-16	0.212677	0.706946	1	1
LTR46_25991207_25991530_-	20	25991530	25991530	-	1887	8564	rs6115476	20	25982966	25982966	0	2.22924e-06	0.0788676	-0.433843	1	1	2.22924e-06	0.0788676	-0.433843	1	1
ENSG00000205611	20	29521213	29521213	-	1699	-119421	rs112056333	20	29640634	29640634	0	7.06553e-05	0.0563087	0.372819	1	1	7.06553e-05	0.0563087	0.372819	1	1
ENSG00000225490	20	29522987	29522987	-	1700	-673879	kgp4598857	20	30196866	30196866	0	2.68749e-08	0.107268	-0.774801	1	1	2.68749e-08	0.107268	-0.774801	1	1
ENSG00000149531	20	29611857	29611857	+	1831	-33395	rs2424863	20	29578462	29578462	0	9.1095e-06	0.0697059	0.373826	1	1	9.1095e-06	0.0697059	0.373826	1	1
L3_29635815_29635963_-	20	29635963	29635963	-	1864	-172735	rs6058399	20	29808698	29808698	0	2.74786e-05	0.0624924	-0.376647	1	1	2.74786e-05	0.0624924	-0.376647	1	1
L1PA4_29642264_29645448_+	20	29642264	29642264	+	1870	-1858	rs147088155	20	29640406	29640406	0	2.69297e-42	0.494181	1.01507	1	1	2.69297e-42	0.494181	1.01507	1	1
LTR53-int_29652058_29652511_+	20	29652058	29652058	+	1880	-11520	rs189899179	20	29640538	29640538	0	6.37565e-05	0.0569818	0.370509	1	1	6.37565e-05	0.0569818	0.370509	1	1
LTR53-int_29652808_29653908_+	20	29652808	29652808	+	1881	-12174	rs112056333	20	29640634	29640634	0	6.23634e-09	0.116519	0.536302	1	1	6.23634e-09	0.116519	0.536302	1	1
L2c_30140012_30140204_-	20	30140204	30140204	-	2501	-3074	rs6059958	20	30143278	30143278	0	6.19387e-06	0.072221	0.508184	1	1	6.19387e-06	0.072221	0.508184	1	1
L2a_30183441_30183831_-	20	30183831	30183831	-	2567	-356645	rs12480559	20	30540476	30540476	0	3.5073e-05	0.0608955	-0.631612	1	1	3.5073e-05	0.0608955	-0.631612	1	1
AluJb_30185470_30185764_+	20	30185470	30185470	+	2571	-54741	rs6059888	20	30130729	30130729	0	7.27434e-08	0.100921	0.661739	1	1	7.27434e-08	0.100921	0.661739	1	1
AluSx_30185830_30186120_+	20	30185830	30185830	+	2573	36625	rs6060415	20	30222455	30222455	0	5.77792e-08	0.102392	0.735353	1	1	5.77792e-08	0.102392	0.735353	1	1
AluJb_30186581_30186910_-	20	30186910	30186910	-	2574	89236	rs6059704	20	30097674	30097674	0	1.67762e-09	0.124769	0.716246	1	1	1.67762e-09	0.124769	0.716246	1	1
AluSx1_30188807_30189103_+	20	30188807	30188807	+	2577	-29415	rs139390419	20	30159390	30159392	0	2.1052e-06	0.0792392	0.563818	1	1	2.1052e-06	0.0792392	0.563818	1	1
AluSx_30189148_30189457_-	20	30189457	30189457	-	2579	53467	rs1115713	20	30135990	30135990	0	7.11094e-09	0.115691	0.767432	1	1	7.11094e-09	0.115691	0.767432	1	1
AluSx1_30190072_30190361_+	20	30190072	30190072	+	2582	-59343	rs6059888	20	30130729	30130729	0	6.69572e-11	0.144738	0.792479	1	1	6.69572e-11	0.144738	0.792479	1	1
ENSG00000101306	20	30407111	30407111	+	3088	-23945	rs13041425	20	30383166	30383166	0	1.09284e-07	0.098317	0.683512	0	1	2.19536e-09	0.123084	0.764774	1	1
ENSG00000101306	20	30407111	30407111	+	3088	-11553	rs1078745	20	30395558	30395558	1	3.70009e-06	0.075575	0.599945	1	1	3.70009e-06	0.075575	0.599945	1	1
ENSG00000131044	20	30458505	30458505	+	3144	74204	rs6061046	20	30532709	30532709	0	7.32526e-07	0.0860763	-0.43772	1	1	7.32526e-07	0.0860763	-0.43772	1	1
ENSG00000149599	20	30458550	30458550	-	3144	-62	rs75351461	20	30458612	30458612	0	5.28418e-06	0.0732557	-0.463142	1	1	5.28418e-06	0.0732557	-0.463142	1	1
L2d2_31042529_31042577_-	20	31042577	31042577	-	3347	408	rs6141311	20	31042169	31042169	0	2.28077e-07	0.0935965	0.445801	1	1	2.28077e-07	0.0935965	0.445801	1	1
MIR3_31043212_31043278_-	20	31043278	31043278	-	3345	1109	rs6141311	20	31042169	31042169	0	9.9176e-07	0.0841171	0.422624	1	1	9.9176e-07	0.0841171	0.422624	1	1
ENSG00000149600	20	31331803	31331803	-	3036	48041	rs28555675	20	31283762	31283762	0	1.15142e-20	0.272994	-0.938256	0	1	3.76398e-17	0.229073	-0.859471	1	1
ENSG00000149600	20	31331803	31331803	-	3036	-62832	rs200896412	20	31394635	31394636	1	3.2497e-05	0.0613948	0.37537	1	1	3.2497e-05	0.0613948	0.37537	1	1
ENSG00000088305	20	31350191	31350191	+	3027	-72301	rs28402080	20	31277890	31277890	0	5.83355e-09	0.11694	-0.652812	1	1	5.83355e-09	0.11694	-0.652812	1	1
ENSG00000101367	20	31407699	31407699	+	3017	-71166	rs200553756	20	31336533	31336533	0	6.01227e-08	0.102138	0.505831	1	1	6.01227e-08	0.102138	0.505831	1	1
ENSG00000101400	20	32031698	32031698	-	3037	-17678	rs6141399	20	32049376	32049376	0	1.73536e-05	0.0654977	0.403272	1	1	1.73536e-05	0.0654977	0.403272	1	1
ENSG00000182584	20	32254304	32254304	+	2930	40280	rs959144	20	32294584	32294584	0	7.36239e-10	0.129912	0.510992	1	1	7.36239e-10	0.129912	0.510992	1	1
MLT1H2_32573396_32573780_-	20	32573780	32573780	-	2626	47908	rs4911136	20	32525872	32525872	0	6.85224e-08	0.101303	-0.469545	1	1	6.85224e-08	0.101303	-0.469545	1	1
MER66A_32573781_32574163_+	20	32573781	32573781	+	2626	-4895	rs761233	20	32568886	32568886	0	1.07201e-08	0.113097	-0.490671	1	1	1.07201e-08	0.113097	-0.490671	1	1
AluSc5_32574164_32574454_+	20	32574164	32574164	+	2625	127792	rs68051854	20	32701956	32701956	0	2.76644e-09	0.121634	-0.498946	1	1	2.76644e-09	0.121634	-0.498946	1	1
MIR3_32577692_32577869_+	20	32577692	32577692	+	2625	131752	rs2223553	20	32709444	32709444	0	1.19952e-06	0.082886	-0.412051	1	1	1.19952e-06	0.082886	-0.412051	1	1
MLT1N2_32579503_32579942_+	20	32579503	32579503	+	2615	-10617	rs761233	20	32568886	32568886	0	3.70084e-06	0.0755737	-0.401098	1	1	3.70084e-06	0.0755737	-0.401098	1	1
ENSG00000228265	20	32582163	32582163	-	2608	-168070	rs75406906	20	32750233	32750233	0	1.37592e-05	0.067014	-0.764014	1	1	1.37592e-05	0.067014	-0.764014	1	1
ENSG00000125977	20	32700138	32700138	-	2605	183211	rs6087545	20	32516927	32516927	0	5.19415e-05	0.0583244	0.352241	1	1	5.19415e-05	0.0583244	0.352241	1	1
HERVL40-int_32819696_32820949_-	20	32820949	32820949	-	2760	423393	rs117119427	20	32397556	32397556	0	2.12874e-05	0.0641621	-0.641912	1	1	2.12874e-05	0.0641621	-0.641912	1	1
ENSG00000125971	20	33104214	33104214	+	2883	108982	rs6058093	20	33213196	33213196	0	1.06072e-05	0.0687127	-0.364139	1	1	1.06072e-05	0.0687127	-0.364139	1	1
ENSG00000101460	20	33134658	33134658	+	2922	26469	kgp2334140	20	33161127	33161127	0	6.99549e-09	0.115794	0.473315	1	1	6.99549e-09	0.115794	0.473315	1	1
THE1D_33135272_33135625_+	20	33135272	33135272	+	2922	57474	rs6141488	20	33192746	33192746	0	9.30182e-09	0.113995	0.524389	1	1	9.30182e-09	0.113995	0.524389	1	1
AluSx_33136833_33137129_-	20	33137129	33137129	-	2923	830	rs73622016	20	33136296	33136299	0	5.90222e-07	0.0874714	0.437324	1	1	5.90222e-07	0.0874714	0.437324	1	1
MER66A_33137283_33137666_-	20	33137666	33137666	-	2924	-66744	kgp7799713	20	33204410	33204410	0	1.19516e-05	0.0679338	0.402267	1	1	1.19516e-05	0.0679338	0.402267	1	1
ENSG00000198646	20	33413452	33413452	-	3240	272453	rs6058077	20	33140999	33140999	0	7.88624e-11	0.143733	-0.691894	1	1	7.88624e-11	0.143733	-0.691894	1	1
AluJb_33443619_33443894_-	20	33443894	33443894	-	3263	72128	rs143730570	20	33371762	33371766	0	7.6144e-06	0.0708752	0.388769	1	1	7.6144e-06	0.0708752	0.388769	1	1
ENSG00000131069	20	33459949	33459949	+	3249	-172167	rs6119510	20	33287782	33287782	0	2.42946e-05	0.063298	0.36597	1	1	2.42946e-05	0.063298	0.36597	1	1
ENSG00000131067	20	33460663	33460663	-	3247	10622	rs6119536	20	33450041	33450041	0	2.32556e-10	0.137066	-0.55746	1	1	2.32556e-10	0.137066	-0.55746	1	1
AluSz_33471736_33472059_-	20	33472059	33472059	-	3225	223223	rs149819437	20	33248830	33248836	0	1.3183e-06	0.0822743	-0.68959	1	1	1.3183e-06	0.0822743	-0.68959	1	1
L2a_33491744_33492439_-	20	33492439	33492439	-	3181	62532	rs1569780	20	33429907	33429907	0	1.9934e-08	0.109166	0.490552	1	1	1.9934e-08	0.109166	0.490552	1	1
MIRc_33516964_33517156_-	20	33517156	33517156	-	3153	36239	rs6087644	20	33480917	33480917	0	3.12533e-28	0.359476	-0.909527	1	1	3.12533e-28	0.359476	-0.909527	1	1
ENSG00000100983	20	33543620	33543620	-	3118	-40669	rs3746438	20	33584289	33584289	0	2.87774e-11	0.149909	-0.544087	1	1	2.87774e-11	0.149909	-0.544087	1	1
ENSG00000078814	20	33563206	33563206	+	3098	205046	rs6088753	20	33768252	33768252	0	2.32521e-08	0.108189	0.466299	1	1	2.32521e-08	0.108189	0.466299	1	1
MIRb_33577085_33577230_-	20	33577230	33577230	-	3089	603063	rs73097037	20	32974167	32974167	0	3.8018e-05	0.0603677	0.757675	1	1	3.8018e-05	0.0603677	0.757675	1	1
L2b_33582599_33582746_-	20	33582746	33582746	-	3092	-253364	rs6088778	20	33836110	33836110	0	7.18624e-05	0.0561977	0.41128	1	1	7.18624e-05	0.0561977	0.41128	1	1
MIRb_33583900_33584067_-	20	33584067	33584067	-	3091	-280417	rs7280	20	33864484	33864484	0	4.43605e-07	0.0893138	0.421368	1	1	4.43605e-07	0.0893138	0.421368	1	1
MIRb_33591862_33591985_-	20	33591985	33591985	-	3085	-128172	rs6060257	20	33720157	33720157	0	7.19013e-08	0.100995	-0.646078	1	1	4.83326e-10	0.13253	-0.740102	1	1
MIRb_33591862_33591985_-	20	33591985	33591985	-	3085	995221	indel_20_32596764	20	32596764	32596764	1	2.97286e-06	0.0769978	-0.876597	1	1	2.97286e-06	0.0769978	-0.876597	1	1
L1MB8_33614319_33616009_-	20	33616009	33616009	-	3076	-78245	rs4911468	20	33694254	33694254	0	2.34144e-08	0.108145	0.507017	1	1	2.34144e-08	0.108145	0.507017	1	1
L1MB8_33618223_33619037_-	20	33619037	33619037	-	3078	-75503	rs6060238	20	33694540	33694540	0	1.04321e-08	0.113269	0.641141	1	1	1.04321e-08	0.113269	0.641141	1	1
ENSG00000101000	20	33759876	33759876	+	3033	32683	rs139189391	20	33792559	33792559	0	9.63483e-09	0.113772	-0.718701	1	1	1.87982e-07	0.0948386	-0.656179	1	1
ENSG00000101000	20	33759876	33759876	+	3033	-29489	rs6120849	20	33730387	33730387	1	5.98127e-06	0.0724486	0.440015	1	1	5.98127e-06	0.0724486	0.440015	1	1
MER11B_33776613_33777601_+	20	33776613	33776613	+	3031	17765	rs6060308	20	33794378	33794378	0	4.16165e-05	0.0597756	0.362077	1	1	4.16165e-05	0.0597756	0.362077	1	1
AluSp_33803719_33804030_+	20	33803719	33803719	+	3002	-44447	rs2069940	20	33759272	33759272	0	1.06872e-35	0.434886	1.40081	1	1	1.06872e-35	0.434886	1.40081	1	1
ENSG00000125966	20	33814457	33814457	+	2996	-560128	rs6059973	20	33254329	33254329	0	1.05053e-05	0.0687757	-0.366283	1	1	1.05053e-05	0.0687757	-0.366283	1	1
LTR5_Hs_33849927_33850894_-	20	33850894	33850894	-	2972	21488	rs6120880	20	33829406	33829406	0	2.88396e-06	0.0771951	-0.394158	1	1	2.88396e-06	0.0771951	-0.394158	1	1
L2d2_33850895_33851532_+	20	33850895	33850895	+	2972	12439	rs73107212	20	33863334	33863334	0	7.90181e-06	0.0706336	-0.677621	1	1	7.90181e-06	0.0706336	-0.677621	1	1
L2_33852818_33852973_-	20	33852973	33852973	-	2971	443623	rs6088618	20	33409350	33409350	0	1.23934e-06	0.0826744	-0.396361	1	1	1.23934e-06	0.0826744	-0.396361	1	1
AluSx_33853004_33853258_+	20	33853004	33853004	+	2971	22955	rs201065338	20	33875959	33875959	0	2.0267e-06	0.0794859	-0.504959	1	1	2.0267e-06	0.0794859	-0.504959	1	1
AluSz_33853863_33854178_+	20	33853863	33853863	+	2970	-324097	rs2273684	20	33529766	33529766	0	5.56537e-08	0.102631	-0.438994	1	1	5.56537e-08	0.102631	-0.438994	1	1
LTR16A_33855749_33856155_-	20	33856155	33856155	-	2965	135915	rs6120844	20	33720240	33720240	0	7.27753e-05	0.056115	-0.480921	1	1	7.27753e-05	0.056115	-0.480921	1	1
AluY_33856548_33856852_+	20	33856548	33856548	+	2962	79	rs2425038	20	33856627	33856627	0	6.36055e-06	0.072048	-0.466059	1	1	6.36055e-06	0.072048	-0.466059	1	1
ENSG00000088298	20	33865928	33865928	-	2957	292538	rs11383942	20	33573390	33573390	0	6.59992e-09	0.116162	-0.532879	1	1	6.59992e-09	0.116162	-0.532879	1	1
AluY_33868903_33869218_+	20	33868903	33868903	+	2951	5248	rs6060347	20	33874151	33874151	0	1.54816e-06	0.0812328	-0.468007	1	1	8.70547e-06	0.0700019	-0.434451	1	1
AluY_33868903_33869218_+	20	33868903	33868903	+	2951	811692	rs187036331	20	34680595	34680595	1	7.63647e-05	0.0557995	0.770237	1	1	7.63647e-05	0.0557995	0.770237	1	1
AluSz6_33994949_33995263_+	20	33994949	33994949	+	2864	-104888	rs6060355	20	33890061	33890061	0	2.26922e-09	0.122877	0.512238	1	1	2.26922e-09	0.122877	0.512238	1	1
ENSG00000101019	20	33999944	33999944	-	2855	22595	rs4353719	20	33977349	33977349	0	1.02832e-19	0.261353	0.746341	1	1	1.02832e-19	0.261353	0.746341	1	1
ENSG00000126001	20	34042985	34042985	+	2873	71494	rs201069029	20	34114479	34114479	0	1.21806e-05	0.0678099	0.447874	1	1	1.21806e-05	0.0678099	0.447874	1	1
MLT1F_34133338_34133504_-	20	34133504	34133504	-	2853	184	rs138804480	20	34133317	34133320	0	1.61057e-23	0.306878	1.26608	1	1	1.61057e-23	0.306878	1.26608	1	1
L2_34133514_34133694_-	20	34133694	34133694	-	2852	374	rs138804480	20	34133317	34133320	0	1.07757e-32	0.405664	1.45566	1	1	1.07757e-32	0.405664	1.45566	1	1
L2-3_Crp_34133695_34134000_-	20	34134000	34134000	-	2852	-13630	kgp8075344	20	34147630	34147630	0	1.92448e-39	0.469332	1.56326	1	1	1.92448e-39	0.469332	1.56326	1	1
L2_34134077_34134715_-	20	34134715	34134715	-	2852	-12915	kgp8075344	20	34147630	34147630	0	1.55439e-39	0.470158	1.56464	1	1	1.55439e-39	0.470158	1.56464	1	1
AluSz_34149919_34150221_+	20	34149919	34149919	+	2830	-74387	rs4911506	20	34075532	34075532	0	7.3938e-06	0.0710668	0.6729	1	1	7.3938e-06	0.0710668	0.6729	1	1
AluJb_34151012_34151335_+	20	34151012	34151012	+	2829	9762	rs224444	20	34160774	34160774	0	3.08921e-08	0.106382	0.732936	1	1	3.08921e-08	0.106382	0.732936	1	1
AluSz_34214828_34215131_+	20	34214828	34214828	+	2767	-105	kgp6555259	20	34214723	34214723	0	2.78987e-13	0.177804	-1.19603	1	1	2.78987e-13	0.177804	-1.19603	1	1
L1MC4_34215495_34215785_+	20	34215495	34215495	+	2768	-772	kgp6555259	20	34214723	34214723	0	9.84701e-06	0.069198	-0.746134	1	1	9.84701e-06	0.069198	-0.746134	1	1
L1MC4_34216239_34216824_+	20	34216239	34216239	+	2766	-1516	kgp6555259	20	34214723	34214723	0	1.8766e-07	0.0948496	-0.87355	1	1	1.8766e-07	0.0948496	-0.87355	1	1
ENSG00000214078	20	34252878	34252878	-	2746	-69017	rs6058311	20	34321895	34321895	0	1.33403e-35	0.433971	-1.59373	1	1	1.33403e-35	0.433971	-1.59373	1	1
ENSG00000197496	20	45338126	45338126	+	4056	3668	rs78121795	20	45341794	45341794	0	7.2611e-12	0.158281	-1.21119	1	1	1.61016e-12	0.167355	-1.24542	1	1
ENSG00000197496	20	45338126	45338126	+	4056	43571	rs6018026	20	45381697	45381697	1	1.43771e-05	0.0667271	0.7023	1	1	1.43771e-05	0.0667271	0.7023	1	1
ENSG00000064655	20	45523263	45523263	+	4310	34915	rs6018188	20	45558178	45558178	0	6.553e-09	0.116207	0.482322	1	1	6.553e-09	0.116207	0.482322	1	1
ENSG00000196562	20	46415360	46415360	-	5088	-52194	rs150515732	20	46467554	46467554	0	1.14077e-06	0.0832111	-0.764373	1	1	7.71183e-07	0.0857439	-0.775919	1	1
ENSG00000196562	20	46415360	46415360	-	5088	23295	rs6018677	20	46392065	46392065	1	1.10152e-05	0.0684664	-0.387605	1	1	1.10152e-05	0.0684664	-0.387605	1	1
ENSG00000124198	20	47538427	47538427	+	4912	127476	rs35843274	20	47665903	47665903	0	5.88159e-12	0.159556	-0.648303	1	1	5.88159e-12	0.159556	-0.648303	1	1
L2c_47545947_47546593_-	20	47546593	47546593	-	4917	-180484	rs202227712	20	47727077	47727079	0	1.72211e-05	0.0655478	0.391463	1	1	1.72211e-05	0.0655478	0.391463	1	1
Tigger17a_47627266_47627930_+	20	47627266	47627266	+	5045	187961	rs6019671	20	47815227	47815227	0	3.62934e-07	0.0906074	0.454555	1	1	3.62934e-07	0.0906074	0.454555	1	1
AluSc_47859252_47859555_-	20	47859555	47859555	-	4837	338	rs6063377	20	47859217	47859217	0	1.88095e-07	0.0948347	-0.462968	1	1	1.88095e-07	0.0948347	-0.462968	1	1
HERVIP10B3-int_47897648_47898670_-	20	47898670	47898670	-	4798	-36997	kgp2123841	20	47935667	47935667	0	2.41242e-05	0.063344	-0.517557	1	1	2.41242e-05	0.063344	-0.517557	1	1
HERVIP10B3-int_47898908_47901124_-	20	47901124	47901124	-	4800	57504	rs11907497	20	47843620	47843620	0	1.64902e-05	0.0658312	-0.474716	1	1	1.64902e-05	0.0658312	-0.474716	1	1
HERVIP10B3-int_47901429_47904051_-	20	47904051	47904051	-	4800	60431	rs11907497	20	47843620	47843620	0	1.73007e-05	0.0655176	-0.473584	1	1	1.73007e-05	0.0655176	-0.473584	1	1
AluJo_47904948_47905141_-	20	47905141	47905141	-	4803	-30526	kgp2123841	20	47935667	47935667	0	9.51728e-06	0.0694202	-0.541812	1	1	9.51728e-06	0.0694202	-0.541812	1	1
ENSG00000197818	20	48429250	48429250	+	4683	69469	rs601878	20	48498719	48498719	0	1.66359e-12	0.167159	0.781165	1	1	4.36386e-15	0.20211	0.858956	1	1
ENSG00000197818	20	48429250	48429250	+	4683	162461	rs113293792	20	48591711	48591711	1	4.07447e-07	0.0898619	-0.668441	1	1	4.07447e-07	0.0898619	-0.668441	1	1
AluJr_48558520_48558803_+	20	48558520	48558520	+	4591	-93877	rs610267	20	48464643	48464643	0	2.09424e-06	0.0792731	-0.669029	1	1	2.09424e-06	0.0792731	-0.669029	1	1
AluSz_48560597_48560899_-	20	48560899	48560899	-	4588	51038	kgp5849291	20	48509861	48509861	0	8.10582e-07	0.0854218	-0.687996	1	1	8.10582e-07	0.0854218	-0.687996	1	1
L2b_48701841_48701988_+	20	48701841	48701841	+	4518	556575	rs231581	20	49258416	49258416	0	1.15246e-05	0.0681712	-0.471186	1	1	1.15246e-05	0.0681712	-0.471186	1	1
L1ME3G_48704129_48704362_+	20	48704129	48704129	+	4515	-264106	rs1328454	20	48440023	48440023	0	5.81797e-06	0.0726289	-0.377001	1	1	5.81797e-06	0.0726289	-0.377001	1	1
L1MA9_48707032_48707495_+	20	48707032	48707032	+	4513	928904	rs74443487	20	49635936	49635936	0	2.50667e-07	0.0929894	0.769978	1	1	2.50667e-07	0.0929894	0.769978	1	1
L2a_48743495_48743877_+	20	48743495	48743495	+	4519	190856	rs4811028	20	48934351	48934351	0	5.30761e-06	0.0732269	-0.726052	1	1	5.30761e-06	0.0732269	-0.726052	1	1
ENSG00000240849	20	48770335	48770335	-	4540	-15786	rs202103582	20	48786121	48786124	0	4.13833e-07	0.0897617	0.494969	1	1	4.13833e-07	0.0897617	0.494969	1	1
ENSG00000231742	20	48789087	48789087	+	4576	-4194	rs6020320	20	48784893	48784893	0	1.00648e-05	0.0690553	0.373577	1	1	1.00648e-05	0.0690553	0.373577	1	1
ENSG00000224397	20	48884023	48884023	+	4536	-20932	rs6122894	20	48863091	48863091	0	6.95585e-06	0.0714649	-0.468378	1	1	6.95585e-06	0.0714649	-0.468378	1	1
ENSG00000196396	20	49126891	49126891	+	4494	-8260	rs6020559	20	49118631	49118631	0	3.01938e-06	0.0768969	-0.385384	1	1	3.01938e-06	0.0768969	-0.385384	1	1
ENSG00000042062	20	49308065	49308065	-	4783	96422	kgp6232536	20	49211643	49211643	0	4.5119e-07	0.0892045	0.461811	1	1	4.5119e-07	0.0892045	0.461811	1	1
ENSG00000124171	20	49348081	49348081	+	4801	13630	rs12625745	20	49361711	49361711	0	5.06414e-09	0.117831	-0.53469	1	1	5.06414e-09	0.117831	-0.53469	1	1
AluJb_49494116_49494258_+	20	49494116	49494116	+	4885	41706	rs140210810	20	49535822	49535830	0	1.21652e-05	0.0678181	0.399304	1	1	1.21652e-05	0.0678181	0.399304	1	1
L1ME4b_49498751_49499134_+	20	49498751	49498751	+	4891	36487	rs57934815	20	49535238	49535238	0	1.46808e-06	0.0815771	0.453218	1	1	1.46808e-06	0.0815771	0.453218	1	1
L1ME3G_49567969_49568043_+	20	49567969	49567969	+	4941	-512533	rs13038701	20	49055436	49055436	0	1.35527e-05	0.0671128	0.721046	1	1	1.35527e-05	0.0671128	0.721046	1	1
ENSG00000026559	20	49639666	49639666	-	4880	-74655	rs11906291	20	49714321	49714321	0	7.71792e-18	0.237868	-0.926148	1	1	7.71792e-18	0.237868	-0.926148	1	1
MIR_50226772_50226996_-	20	50226996	50226996	-	5215	-379333	rs6021602	20	50606329	50606329	0	1.35975e-05	0.0670913	-0.421271	1	1	1.35975e-05	0.0670913	-0.421271	1	1
ENSG00000054793	20	50385173	50385173	-	5188	171624	rs1048807	20	50213549	50213549	0	7.08084e-07	0.0862956	-0.50574	1	1	7.08084e-07	0.0862956	-0.50574	1	1
L1PB3_52048525_52049221_-	20	52049221	52049221	-	4825	-70534	rs2050275	20	52119755	52119755	0	1.9285e-11	0.15235	-0.704977	1	1	1.9285e-11	0.15235	-0.704977	1	1
LTR78B_52063513_52063759_-	20	52063759	52063759	-	4837	-54733	rs6091688	20	52118492	52118492	0	3.38487e-09	0.120366	-0.620048	1	1	3.38487e-09	0.120366	-0.620048	1	1
L1PA3_52072102_52078105_-	20	52078105	52078105	-	4820	-41650	rs2050275	20	52119755	52119755	0	4.73539e-24	0.313018	-1.0105	1	1	4.73539e-24	0.313018	-1.0105	1	1
L1PA2_52120391_52126413_+	20	52120391	52120391	+	4819	-17216	rs13042456	20	52103175	52103175	0	7.35251e-10	0.12992	-0.6293	1	1	7.35251e-10	0.12992	-0.6293	1	1
MIRb_52187704_52187785_+	20	52187704	52187704	+	4670	826856	kgp4119346	20	53014560	53014560	0	3.51853e-06	0.0759022	-0.66207	1	1	3.51853e-06	0.0759022	-0.66207	1	1
MLT1K_52570467_52570930_+	20	52570467	52570467	+	5112	113834	rs103926	20	52684301	52684301	0	1.0476e-05	0.068794	-0.360661	1	1	1.0476e-05	0.068794	-0.360661	1	1
MER102a_52571319_52571539_-	20	52571539	52571539	-	5114	-113545	rs290446	20	52685084	52685084	0	1.04394e-05	0.0688168	-0.359466	1	1	1.04394e-05	0.0688168	-0.359466	1	1
MER113_52582222_52582488_-	20	52582488	52582488	-	5130	552359	rs274856	20	52030129	52030129	0	5.7176e-06	0.0727423	0.385994	1	1	5.7176e-06	0.0727423	0.385994	1	1
MIR_52585600_52585826_+	20	52585600	52585600	+	5128	98308	rs139860902	20	52683908	52683908	0	1.24485e-05	0.0676678	-0.357386	1	1	1.24485e-05	0.0676678	-0.357386	1	1
MIR_52679767_52679908_+	20	52679767	52679767	+	5120	6636	kgp1791648	20	52686403	52686403	0	2.47322e-07	0.0930757	0.460024	1	1	2.47322e-07	0.0930757	0.460024	1	1
MER5B_52680672_52680806_+	20	52680672	52680672	+	5120	-2018	rs459044	20	52678654	52678654	0	1.57889e-06	0.0811054	-0.410663	1	1	1.57889e-06	0.0811054	-0.410663	1	1
MER20_52681919_52682146_+	20	52681919	52681919	+	5120	1435	rs756021	20	52683354	52683354	0	1.3777e-06	0.0819888	-0.392136	1	1	1.3777e-06	0.0819888	-0.392136	1	1
ENSG00000064787	20	52687304	52687304	-	5112	3950	rs756021	20	52683354	52683354	0	3.94641e-11	0.147978	0.526815	1	1	3.94641e-11	0.147978	0.526815	1	1
MIRb_54945832_54945944_-	20	54945944	54945944	-	4988	654923	rs202028888	20	54291021	54291021	0	3.09501e-06	0.0767361	-0.411394	1	1	3.09501e-06	0.0767361	-0.411394	1	1
ENSG00000022277	20	55043647	55043647	+	5155	50254	kgp3923023	20	55093901	55093901	0	2.02592e-13	0.179699	0.61149	1	1	2.02592e-13	0.179699	0.61149	1	1
Tigger1_56180283_56180708_+	20	56180283	56180283	+	5215	280	rs6025653	20	56180563	56180563	0	1.15346e-06	0.0831395	-0.433303	1	1	1.15346e-06	0.0831395	-0.433303	1	1
ENSG00000124164	20	56964178	56964178	+	4632	33178	rs2268917	20	56997356	56997356	0	1.93963e-28	0.361697	0.834171	1	1	3.22264e-25	0.32631	0.792315	1	1
ENSG00000124164	20	56964178	56964178	+	4632	43416	rs17544336	20	57007594	57007594	1	1.16233e-08	0.112585	-0.992444	1	1	1.16233e-08	0.112585	-0.992444	1	1
ENSG00000215440	20	57264187	57264187	+	4422	-13201	rs6123819	20	57250986	57250986	0	1.64782e-06	0.0808283	-0.406329	1	1	1.64782e-06	0.0808283	-0.406329	1	1
LFSINE_Vert_57284114_57284214_-	20	57284214	57284214	-	4432	133368	rs1886841	20	57150846	57150846	0	4.41627e-06	0.0744238	-0.54783	1	1	4.41627e-06	0.0744238	-0.54783	1	1
L1MC4a_57284356_57284894_+	20	57284356	57284356	+	4432	2220	rs73124390	20	57286576	57286576	0	1.67397e-06	0.0807262	-0.684529	1	1	1.67397e-06	0.0807262	-0.684529	1	1
ENSG00000101158	20	57556263	57556263	+	3791	8432	exm1553369	20	57564695	57564695	0	4.91294e-28	0.357364	-1.35615	1	1	1.72716e-29	0.372839	-1.3852	1	1
ENSG00000101158	20	57556263	57556263	+	3791	1009	rs151363	20	57557272	57557272	1	7.62668e-06	0.0708647	-0.491592	1	1	7.62668e-06	0.0708647	-0.491592	1	1
MER20_57571389_57571565_+	20	57571389	57571389	+	3773	-4752	rs149265	20	57566637	57566637	0	5.39659e-12	0.160076	-0.602579	1	1	5.39659e-12	0.160076	-0.602579	1	1
AluJb_57571930_57572239_+	20	57571930	57571930	+	3773	-5293	rs149265	20	57566637	57566637	0	4.47749e-25	0.324697	-0.858204	1	1	4.47749e-25	0.324697	-0.858204	1	1
AluSz_57574079_57574383_-	20	57574383	57574383	-	3773	206699	rs73143239	20	57367684	57367684	0	1.57441e-05	0.0661337	-0.43506	1	1	1.57441e-05	0.0661337	-0.43506	1	1
AluYk2_57574843_57575139_+	20	57574843	57574843	+	3773	-2	rs2099001	20	57574841	57574841	0	1.3746e-07	0.0968471	-0.552483	1	1	1.3746e-07	0.0968471	-0.552483	1	1
ENSG00000101166	20	57617964	57617964	-	3766	11173	kgp10989008	20	57606791	57606791	0	2.17586e-09	0.12314	-0.499729	1	1	2.17586e-09	0.12314	-0.499729	1	1
ENSG00000228340	20	58662895	58662895	+	4280	47026	rs199843348	20	58709921	58709921	0	2.06133e-06	0.0793759	-0.388082	1	1	2.06133e-06	0.0793759	-0.388082	1	1
L1MB8_58955885_58958454_+	20	58955885	58955885	+	4848	-230865	rs1475030	20	58725020	58725020	0	1.63643e-06	0.0808733	-0.408107	1	1	1.63643e-06	0.0808733	-0.408107	1	1
ENSG00000179242	20	59827482	59827482	+	5606	755058	rs2281735	20	60582540	60582540	0	3.28939e-11	0.149092	-0.551112	1	1	3.28939e-11	0.149092	-0.551112	1	1
AluSz_60504216_60504495_-	20	60504495	60504495	-	5837	-75059	rs13038667	20	60579554	60579554	0	2.23452e-06	0.0788522	-0.402817	1	1	2.23452e-06	0.0788522	-0.402817	1	1
L2_60707351_60707846_-	20	60707846	60707846	-	5725	-5725	rs6062077	20	60713571	60713571	0	9.05734e-27	0.343589	-1.10357	1	1	9.05734e-27	0.343589	-1.10357	1	1
ENSG00000184402	20	60718822	60718822	+	5776	11223	rs6142717	20	60730045	60730045	0	1.80451e-06	0.0802392	-0.531465	1	1	1.80451e-06	0.0802392	-0.531465	1	1
ENSG00000101181	20	60758085	60758085	+	5817	13871	rs6089332	20	60771956	60771956	0	1.08528e-09	0.127492	0.562072	1	1	1.08528e-09	0.127492	0.562072	1	1
AluJo_60771087_60771434_+	20	60771087	60771087	+	5841	-4488	rs6062131	20	60766599	60766599	0	6.86076e-06	0.0715546	-0.459709	1	1	6.86076e-06	0.0715546	-0.459709	1	1
AluJo_60850110_60850274_+	20	60850110	60850110	+	5827	-16210	rs3787434	20	60833900	60833900	0	1.17544e-05	0.0680423	-0.383608	1	1	1.17544e-05	0.0680423	-0.383608	1	1
AluSx_60850969_60851272_-	20	60851272	60851272	-	5825	45984	rs144858674	20	60805287	60805288	0	4.10597e-07	0.0898123	0.439739	1	1	4.10597e-07	0.0898123	0.439739	1	1
AluSx1_60852023_60852334_+	20	60852023	60852023	+	5830	-37788	rs6089697	20	60814235	60814235	0	7.75448e-06	0.0707563	0.381986	1	1	7.75448e-06	0.0707563	0.381986	1	1
MER5C_60864547_60864677_-	20	60864677	60864677	-	5817	48922	rs6061461	20	60815755	60815755	0	1.5533e-14	0.194759	-0.624794	1	1	1.5533e-14	0.194759	-0.624794	1	1
AluSz6_60864678_60864985_+	20	60864678	60864678	+	5817	-18983	rs141225845	20	60845695	60845695	0	5.34802e-24	0.31241	0.791827	1	1	5.34802e-24	0.31241	0.791827	1	1
AluJb_60866071_60866216_-	20	60866216	60866216	-	5819	36784	rs12481249	20	60829432	60829432	0	3.80813e-29	0.369218	0.871468	1	1	3.80813e-29	0.369218	0.871468	1	1
MLT1C2_60978259_60978677_+	20	60978259	60978259	+	5602	-45845	rs1741640	20	60932414	60932414	0	2.68071e-06	0.0776699	-0.476007	1	1	2.68071e-06	0.0776699	-0.476007	1	1
ENSG00000149679	20	60982341	60982341	-	5603	19286	rs911077	20	60963055	60963055	0	4.63902e-09	0.118384	0.590276	1	1	4.63902e-09	0.118384	0.590276	1	1
ENSG00000130701	20	61002589	61002589	-	5647	107355	rs34642860	20	60895234	60895234	0	2.11958e-07	0.0940675	0.460306	1	1	2.11958e-07	0.0940675	0.460306	1	1
MLT1C2_61302654_61302854_-	20	61302854	61302854	-	5758	628578	rs35582423	20	60674276	60674276	0	6.34209e-06	0.0720669	0.525867	1	1	6.34209e-06	0.0720669	0.525867	1	1
ENSG00000101188	20	61340189	61340189	+	5707	-270564	rs62196338	20	61069625	61069625	0	2.53356e-06	0.0780367	-0.550735	1	1	2.53356e-06	0.0780367	-0.550735	1	1
LTR16A_61408028_61408240_-	20	61408240	61408240	-	5740	254242	rs117642571	20	61153998	61153998	0	1.65075e-06	0.0808168	0.694329	1	1	1.65075e-06	0.0808168	0.694329	1	1
ENSG00000092758	20	61447596	61447596	+	5829	4667	rs3765460	20	61452263	61452263	0	4.00253e-06	0.0750639	-0.431101	1	1	4.00253e-06	0.0750639	-0.431101	1	1
ENSG00000101190	20	61493115	61493115	-	5920	14903	rs6011419	20	61478212	61478212	0	8.6351e-06	0.0700548	-0.370743	1	1	8.6351e-06	0.0700548	-0.370743	1	1
X15_LINE_61560426_61560505_+	20	61560426	61560426	+	5923	443489	rs185594766	20	62003915	62003915	0	5.17549e-06	0.073391	-0.773194	1	1	5.17549e-06	0.073391	-0.773194	1	1
ENSG00000101191	20	61569304	61569304	-	5934	15502	rs2273412	20	61553802	61553802	0	6.5148e-08	0.101626	-0.532566	1	1	6.5148e-08	0.101626	-0.532566	1	1
ENSG00000101194	20	61584052	61584052	+	5916	2127	rs11086147	20	61586179	61586179	0	8.45043e-21	0.274624	0.720283	1	1	4.06508e-10	0.133605	0.502395	1	1
ENSG00000101194	20	61584052	61584052	+	5916	14847	kgp1079172	20	61598899	61598899	1	5.9508e-06	0.0724818	-0.366578	1	1	5.9508e-06	0.0724818	-0.366578	1	1
AluJb_61586798_61586962_-	20	61586962	61586962	-	5913	12302	kgp11849890	20	61574660	61574660	0	1.45202e-05	0.0666624	-0.401443	1	1	1.45202e-05	0.0666624	-0.401443	1	1
MER53_61593012_61593074_+	20	61593012	61593012	+	5906	5340	rs3746752	20	61598352	61598352	0	6.861e-08	0.101295	-0.465265	1	1	6.861e-08	0.101295	-0.465265	1	1
LTR37A_61599983_61600129_-	20	61600129	61600129	-	5921	-61	rs4809437	20	61600190	61600190	0	4.66697e-07	0.0889866	-0.413803	1	1	4.66697e-07	0.0889866	-0.413803	1	1
L1MB3_61600568_61600973_-	20	61600973	61600973	-	5919	13275	rs6062384	20	61587698	61587698	0	3.83405e-09	0.119583	-0.482532	1	1	3.83405e-09	0.119583	-0.482532	1	1
ENSG00000225978	20	61733483	61733483	+	5915	1936	kgp2417525	20	61735419	61735419	0	1.53338e-11	0.153745	-0.605605	1	1	1.53338e-11	0.153745	-0.605605	1	1
ENSG00000101197	20	61867235	61867235	+	5906	10415	rs149896470	20	61877650	61877652	0	9.3342e-10	0.128433	0.830977	1	1	9.3342e-10	0.128433	0.830977	1	1
ENSG00000101198	20	61904046	61904046	-	5905	33879	rs744591	20	61870167	61870167	0	1.04653e-05	0.0688006	0.362272	1	1	1.04653e-05	0.0688006	0.362272	1	1
ENSG00000125534	20	62152077	62152077	+	5293	1234	rs1139147	20	62153311	62153311	0	9.152e-07	0.0846369	0.701736	1	1	9.152e-07	0.0846369	0.701736	1	1
AluSp_62158071_62158376_+	20	62158071	62158071	+	5259	-78	rs373818	20	62157993	62157993	0	1.44671e-05	0.0666863	0.469785	1	1	1.44671e-05	0.0666863	0.469785	1	1
ENSG00000125508	20	62178857	62178857	-	5133	5295	rs56130722	20	62173562	62173562	0	3.03098e-42	0.493744	1.17328	1	1	3.03098e-42	0.493744	1.17328	1	1
ENSG00000273154	20	62340216	62340216	+	4740	22738	rs6122157	20	62362954	62362954	0	7.69981e-09	0.115189	-0.574593	1	1	7.69981e-09	0.115189	-0.574593	1	1
MER2_62363099_62363383_+	20	62363099	62363099	+	4665	-315013	rs8123680	20	62048086	62048086	0	1.21836e-05	0.0678082	-0.383495	1	1	1.21836e-05	0.0678082	-0.383495	1	1
ENSG00000267848	20	62585007	62585007	+	4063	-373466	rs74925430	20	62211538	62211541	0	1.97934e-06	0.0796393	-0.784126	1	1	1.97934e-06	0.0796393	-0.784126	1	1
AluSg7_62613520_62613822_-	20	62613822	62613822	-	3970	-98854	rs6090041	20	62712676	62712676	0	7.64761e-07	0.085798	0.435213	1	1	7.64761e-07	0.085798	0.435213	1	1
ENSG00000196421	20	62665697	62665697	+	3805	-58932	rs817341	20	62606765	62606765	0	8.04335e-11	0.143612	0.730225	1	1	8.04335e-11	0.143612	0.730225	1	1
ENSG00000196700	20	62680113	62680113	-	3749	82658	rs817328	20	62597455	62597455	0	3.33106e-08	0.105903	0.458417	1	1	3.33106e-08	0.105903	0.458417	1	1
ENSG00000171703	20	62681189	62681189	+	3748	11251	rs7264802	20	62692440	62692440	0	4.0765e-06	0.0749448	-0.443733	1	1	4.0765e-06	0.0749448	-0.443733	1	1
ENSG00000203880	20	62887094	62887094	+	2971	3783	rs60417583	20	62890877	62890877	0	1.17298e-21	0.284948	-0.986881	1	1	8.51678e-26	0.332799	-1.06653	1	1
ENSG00000203880	20	62887094	62887094	+	2971	7286	kgp8428536	20	62894380	62894380	1	2.76401e-09	0.121639	-0.572718	1	1	2.76401e-09	0.121639	-0.572718	1	1
AluJb_62892060_62892346_-	20	62892346	62892346	-	2959	792319	rs2872682	20	62100027	62100027	0	2.27746e-05	0.0637205	0.39998	1	1	2.27746e-05	0.0637205	0.39998	1	1
AluSx1_37753547_37753841_+	8	37753547	37753547	+	2980	-214213	rs67022507	8	37539334	37539334	0	3.27837e-05	0.0613373	0.482402	1	1	3.27837e-05	0.0613373	0.482402	1	1
ENSG00000156675	8	37756985	37756985	-	2980	9847	rs72641990	8	37747138	37747138	0	2.27099e-06	0.0787471	0.713391	1	1	2.27099e-06	0.0787471	0.713391	1	1
ENSG00000085788	8	38082736	38082736	+	3035	-49732	rs17435276	8	38033004	38033004	0	2.6744e-08	0.107299	0.505206	1	1	2.6744e-08	0.107299	0.505206	1	1
ENSG00000147535	8	38126761	38126761	-	2977	-184149	rs10958700	8	38310910	38310910	0	3.28525e-08	0.105991	0.517356	1	1	3.28525e-08	0.105991	0.517356	1	1
ENSG00000077782	8	38326352	38326352	-	2871	1736	kgp2043502	8	38324616	38324616	0	2.86072e-07	0.0921395	-0.432273	1	1	2.86072e-07	0.0921395	-0.432273	1	1
ENSG00000147526	8	38585704	38585704	+	3076	100341	rs2037203	8	38686045	38686045	0	8.01722e-17	0.224842	-0.645053	1	1	8.01722e-17	0.224842	-0.645053	1	1
L1MEa_38605558_38607094_+	8	38605558	38605558	+	3122	-5810	rs78981097	8	38599748	38599748	0	5.43275e-10	0.131803	-0.685705	1	1	5.43275e-10	0.131803	-0.685705	1	1
AluJr_38679458_38679784_+	8	38679458	38679458	+	3191	-80931	rs17513063	8	38598527	38598527	0	3.33433e-05	0.0612265	-0.530956	1	1	3.33433e-05	0.0612265	-0.530956	1	1
MamRep605_38695108_38695742_+	8	38695108	38695108	+	3215	31629	rs6986939	8	38726737	38726737	0	1.0775e-05	0.0686103	-0.357658	1	1	1.0775e-05	0.0686103	-0.357658	1	1
MER74B_38849187_38849698_-	8	38849698	38849698	-	3627	351452	kgp2880587	8	38498246	38498246	0	1.14397e-06	0.083193	-0.415342	1	1	1.14397e-06	0.083193	-0.415342	1	1
ENSG00000169490	8	38854343	38854343	-	3650	11504	rs12676405	8	38842839	38842839	0	5.50743e-08	0.102698	-0.497363	1	1	5.50743e-08	0.102698	-0.497363	1	1
ENSG00000168615	8	38854388	38854388	+	3649	-168343	rs2037203	8	38686045	38686045	0	3.6061e-12	0.162509	-0.548397	1	1	3.6061e-12	0.162509	-0.548397	1	1
L1MEd_38951591_38952649_-	8	38952649	38952649	-	4046	-567651	rs36014330	8	39520300	39520300	0	1.37925e-05	0.0669982	-0.466982	1	1	1.37925e-05	0.0669982	-0.466982	1	1
ENSG00000197140	8	38964509	38964509	+	4054	-61689	rs143671907	8	38902820	38902820	0	1.3879e-43	0.505013	1.1045	1	1	1.3879e-43	0.505013	1.1045	1	1
L1PA7_40821904_40827520_+	8	40821904	40821904	+	5575	80646	rs28411239	8	40902550	40902550	0	6.24552e-16	0.213244	0.683793	1	1	6.24552e-16	0.213244	0.683793	1	1
ENSG00000165066	8	41508855	41508855	-	4091	51281	indel_8_41457573	8	41457573	41457574	0	8.78419e-08	0.099715	-0.45241	1	1	8.78419e-08	0.099715	-0.45241	1	1
L2a_41819292_41820731_+	8	41819292	41819292	+	3534	58025	rs6987070	8	41877317	41877317	0	2.08785e-07	0.0941644	-0.436304	1	1	2.08785e-07	0.0941644	-0.436304	1	1
ENSG00000070718	8	42010464	42010464	+	3148	138	rs7000567	8	42010602	42010602	0	9.78497e-21	0.273852	-0.75216	1	1	9.78497e-21	0.273852	-0.75216	1	1
ENSG00000104368	8	42065242	42065242	-	3039	-215963	rs16891294	8	42281205	42281205	0	8.81142e-07	0.0848821	-0.667292	1	1	8.81142e-07	0.0848821	-0.667292	1	1
AluSz_42380441_42380749_+	8	42380441	42380441	+	2647	-22759	rs6474400	8	42357682	42357682	0	3.21833e-08	0.106122	-0.455953	1	1	3.21833e-08	0.106122	-0.455953	1	1
L1MC3_42380939_42381531_+	8	42380939	42380939	+	2646	60435	rs62510967	8	42441374	42441374	0	1.47208e-14	0.195072	0.626839	1	1	1.47208e-14	0.195072	0.626839	1	1
MARNA_42385579_42385850_-	8	42385850	42385850	-	2645	-69431	rs2923412	8	42455281	42455281	0	7.4289e-10	0.129856	0.509904	1	1	7.4289e-10	0.129856	0.509904	1	1
L2c_42386212_42386344_+	8	42386212	42386212	+	2643	55806	rs13253502	8	42442018	42442018	0	8.18322e-07	0.0853604	0.411775	1	1	8.18322e-07	0.0853604	0.411775	1	1
AluSc8_42386960_42387269_-	8	42387269	42387269	-	2639	-54749	rs13253502	8	42442018	42442018	0	2.05549e-07	0.0942648	0.432719	1	1	2.05549e-07	0.0942648	0.432719	1	1
MIRc_42388336_42388390_-	8	42388390	42388390	-	2639	-66891	rs2923412	8	42455281	42455281	0	4.75121e-07	0.0888713	0.421831	1	1	4.75121e-07	0.0888713	0.421831	1	1
AluSx_42389177_42389451_+	8	42389177	42389177	+	2638	52890	rs2923400	8	42442067	42442067	0	1.15468e-10	0.141387	0.533694	1	1	1.15468e-10	0.141387	0.533694	1	1
ENSG00000176209	8	42396298	42396298	+	2632	-11967	rs3099936	8	42384331	42384331	0	2.85873e-25	0.326897	0.817402	1	1	2.85873e-25	0.326897	0.817402	1	1
ENSG00000168575	8	42397069	42397069	-	2631	-49169	rs2356610	8	42446238	42446238	0	7.94453e-13	0.171581	0.59607	1	1	7.94453e-13	0.171581	0.59607	1	1
AluSz6_42712895_42713203_+	8	42712895	42712895	+	2119	416552	rs7012007	8	43129447	43129447	0	1.9306e-05	0.0648008	0.686766	1	1	1.9306e-05	0.0648008	0.686766	1	1
FLAM_C_42872035_42872167_+	8	42872035	42872035	+	1958	-334128	rs143007129	8	42537907	42537907	0	4.1732e-05	0.0597575	-0.705329	1	1	4.1732e-05	0.0597575	-0.705329	1	1
ENSG00000165102	8	42995556	42995556	+	1743	255	rs62517610	8	42995811	42995811	0	1.92704e-10	0.138228	1.13246	1	1	1.92704e-10	0.138228	1.13246	1	1
L1PA5_43038792_43044885_-	8	43044885	43044885	-	1670	2451	rs146652350	8	43042434	43042434	0	3.73896e-07	0.0904157	0.660148	1	1	3.73896e-07	0.0904157	0.660148	1	1
ENSG00000164808	8	48173167	48173167	+	1898	205386	rs7825148	8	48378553	48378553	0	4.80079e-06	0.0738804	0.447898	1	1	4.80079e-06	0.0738804	0.447898	1	1
L1PA5_48313396_48317851_+	8	48313396	48313396	+	2032	182033	rs199572320	8	48495429	48495433	0	7.9104e-05	0.0555686	0.525777	1	1	7.9104e-05	0.0555686	0.525777	1	1
Tigger1_48357668_48359144_+	8	48357668	48357668	+	2032	837401	kgp9085649	8	49195069	49195069	0	6.10423e-05	0.0572668	-0.356715	1	1	6.10423e-05	0.0572668	-0.356715	1	1
L1PA4_48412204_48418304_-	8	48418304	48418304	-	2032	252334	rs6474017	8	48165970	48165970	0	0.000104054	0.0537719	-0.729095	1	1	0.000104054	0.0537719	-0.729095	1	1
ENSG00000104738	8	48872745	48872745	+	2045	12691	kgp2291974	8	48885436	48885436	0	3.92726e-08	0.104854	0.555293	1	1	3.92726e-08	0.104854	0.555293	1	1
L1MB7_49393209_49394043_-	8	49394043	49394043	-	2806	-75480	rs6990833	8	49469523	49469523	0	5.01496e-16	0.214491	0.781665	1	1	5.01496e-16	0.214491	0.781665	1	1
ENSG00000034239	8	49647870	49647870	-	3033	31780	rs34798159	8	49616088	49616090	0	6.49976e-16	0.213017	-0.667095	1	1	6.49976e-16	0.213017	-0.667095	1	1
MLT1E1A_51267147_51267416_-	8	51267416	51267416	-	4415	12348	rs28616251	8	51255068	51255068	0	6.65747e-07	0.0866939	-0.869355	1	1	6.65747e-07	0.0866939	-0.869355	1	1
AluJb_52733702_52734000_-	8	52734000	52734000	-	4418	-78343	rs3763547	8	52812343	52812343	0	2.38286e-11	0.15106	0.877329	1	1	2.38286e-11	0.15106	0.877329	1	1
AluSc8_52734296_52734594_-	8	52734594	52734594	-	4420	-4278	rs13272467	8	52738872	52738872	0	1.50288e-07	0.0962749	0.69371	1	1	1.50288e-07	0.0962749	0.69371	1	1
L2a_52734761_52735107_-	8	52735107	52735107	-	4422	-13936	rs5891435	8	52749043	52749047	0	1.43224e-07	0.0965837	0.667828	1	1	1.43224e-07	0.0965837	0.667828	1	1
L2a_52735249_52735351_-	8	52735351	52735351	-	4422	-76992	rs3763547	8	52812343	52812343	0	9.6758e-08	0.0990964	0.710585	1	1	9.6758e-08	0.0990964	0.710585	1	1
AluJb_52735742_52736043_+	8	52735742	52735742	+	4422	162498	rs115572123	8	52898240	52898240	0	5.05019e-06	0.0735506	-0.753905	1	1	5.05019e-06	0.0735506	-0.753905	1	1
L1PA7_52736201_52737972_+	8	52736201	52736201	+	4423	12842	rs5891435	8	52749043	52749047	0	8.96449e-17	0.224215	1.01752	1	1	8.96449e-17	0.224215	1.01752	1	1
L1PA7_52738287_52739091_+	8	52738287	52738287	+	4427	-45181	rs112181193	8	52693103	52693106	0	2.26628e-15	0.205879	0.991632	1	1	2.26628e-15	0.205879	0.991632	1	1
ENSG00000168300	8	52811735	52811735	-	4479	-70483	rs7817892	8	52882218	52882218	0	1.04458e-05	0.0688128	-0.548191	1	1	1.04458e-05	0.0688128	-0.548191	1	1
AluSz_52859858_52860138_-	8	52860138	52860138	-	4505	204320	rs35423247	8	52655818	52655818	0	5.43959e-07	0.0879983	-0.496744	1	1	5.43959e-07	0.0879983	-0.496744	1	1
LTR8B_52860212_52860937_-	8	52860937	52860937	-	4504	18057	rs17284746	8	52842880	52842880	0	3.47362e-14	0.190068	-0.751418	1	1	3.47362e-14	0.190068	-0.751418	1	1
MLT1B_52861135_52861495_+	8	52861135	52861135	+	4504	-22825	rs79740712	8	52838310	52838310	0	1.43328e-13	0.181743	-0.733556	1	1	1.43328e-13	0.181743	-0.733556	1	1
L1MB2_52861824_52861978_+	8	52861824	52861824	+	4504	-181852	rs35779973	8	52679972	52679972	0	1.25059e-07	0.0974532	-0.542851	1	1	1.25059e-07	0.0974532	-0.542851	1	1
LTR26D_52861979_52862509_+	8	52861979	52861979	+	4504	-32200	rs76649327	8	52829779	52829779	0	1.1898e-15	0.209569	-0.786616	1	1	1.1898e-15	0.209569	-0.786616	1	1
AluSz_54966553_54966842_-	8	54966842	54966842	-	4377	-56652	kgp12164827	8	55023494	55023494	0	2.24571e-07	0.0936961	0.755199	1	1	2.24571e-07	0.0936961	0.755199	1	1
AluSp_55059514_55059811_+	8	55059514	55059514	+	4125	139490	rs11444976	8	55199004	55199004	0	4.79656e-06	0.0738861	0.394856	1	1	4.79656e-06	0.0738861	0.394856	1	1
LTR17_55060881_55061641_-	8	55061641	55061641	-	4119	6526	rs10504161	8	55055115	55055115	0	9.65195e-13	0.170418	-0.78093	1	1	9.65195e-13	0.170418	-0.78093	1	1
MER41-int_56639548_56642857_-	8	56642857	56642857	-	4388	-119940	rs112339108	8	56762797	56762797	0	1.93425e-05	0.0647885	0.769589	1	1	1.93425e-05	0.0647885	0.769589	1	1
ENSG00000137574	8	56685701	56685701	+	4425	49418	rs34747277	8	56735119	56735119	0	2.19714e-13	0.179219	-0.881363	1	1	2.19714e-13	0.179219	-0.881363	1	1
ENSG00000167904	8	56685966	56685966	-	4427	58960	rs28817929	8	56627006	56627006	0	6.1325e-08	0.102012	0.517788	1	1	2.81114e-10	0.135892	0.597618	1	1
ENSG00000167904	8	56685966	56685966	-	4427	-74653	kgp4112747	8	56760619	56760619	1	1.86912e-05	0.0650124	0.364929	1	1	1.86912e-05	0.0650124	0.364929	1	1
AluSx_56739076_56739369_+	8	56739076	56739076	+	4475	101871	rs62515367	8	56840947	56840947	0	2.82966e-06	0.0773186	0.471798	1	1	2.82966e-06	0.0773186	0.471798	1	1
L1MB2_56977855_56978846_+	8	56977855	56977855	+	4598	-127726	rs60508113	8	56850129	56850129	0	1.72829e-06	0.0805192	-0.558847	1	1	1.72829e-06	0.0805192	-0.558847	1	1
AluJo_56983015_56983314_+	8	56983015	56983015	+	4607	23794	rs72653972	8	57006809	57006809	0	1.63592e-06	0.0808753	-0.592467	1	1	1.63592e-06	0.0808753	-0.592467	1	1
AluJr_56984519_56984784_+	8	56984519	56984519	+	4611	-91675	rs72653917	8	56892844	56892844	0	8.00944e-09	0.11494	-0.634788	1	1	8.00944e-09	0.11494	-0.634788	1	1
ENSG00000215114	8	59323823	59323823	+	4500	4790	rs34406411	8	59328613	59328613	0	6.86903e-27	0.344908	-0.929437	1	1	6.86903e-27	0.344908	-0.929437	1	1
ENSG00000035681	8	59572403	59572403	-	4121	889263	kgp154066	8	58683140	58683140	0	1.73623e-05	0.0654944	-0.684362	1	1	1.73623e-05	0.0654944	-0.684362	1	1
AluJb_61120307_61120513_-	8	61120513	61120513	-	3738	567438	rs9792187	8	60553075	60553075	0	3.67026e-05	0.0605982	-0.523106	1	1	3.67026e-05	0.0605982	-0.523106	1	1
ENSG00000178538	8	61193971	61193971	-	3708	-6634	rs7824986	8	61200605	61200605	0	1.61908e-23	0.306852	0.824263	1	1	1.61908e-23	0.306852	0.824263	1	1
ENSG00000104388	8	61429416	61429416	+	3761	81699	rs56831958	8	61511115	61511117	0	1.59643e-28	0.362601	0.937951	1	1	1.59643e-28	0.362601	0.937951	1	1
ENSG00000171316	8	61591337	61591337	+	3924	917817	rs13250696	8	62509154	62509154	0	7.43932e-06	0.0710268	0.385145	1	1	7.43932e-06	0.0710268	0.385145	1	1
L1MC4_61723719_61724941_-	8	61724941	61724941	-	3941	567095	rs74842940	8	61157846	61157846	0	2.35813e-05	0.0634929	-0.414177	1	1	2.35813e-05	0.0634929	-0.414177	1	1
L1MA3_62536215_62536703_+	8	62536215	62536215	+	4354	43391	rs10567576	8	62579606	62579609	0	2.3772e-12	0.165017	0.7697	1	1	1.62493e-12	0.1673	0.775008	1	1
L1MA3_62536215_62536703_+	8	62536215	62536215	+	4354	81625	rs6984019	8	62617840	62617840	1	2.17513e-05	0.0640211	0.369987	1	1	2.17513e-05	0.0640211	0.369987	1	1
ENSG00000198363	8	62627155	62627155	-	4354	-22399	rs72659081	8	62649554	62649554	0	5.46457e-06	0.0730371	0.40045	1	1	5.46457e-06	0.0730371	0.40045	1	1
L1PA5_63046061_63047192_-	8	63047192	63047192	-	4905	2818	rs1483180	8	63044374	63044374	0	5.8432e-16	0.213622	-0.732545	1	1	5.8432e-16	0.213622	-0.732545	1	1
L1MC4_63047931_63048172_-	8	63048172	63048172	-	4905	3798	rs1483180	8	63044374	63044374	0	1.59765e-12	0.167402	-0.648472	1	1	1.59765e-12	0.167402	-0.648472	1	1
ENSG00000137563	8	63951730	63951730	-	4431	67280	rs11992253	8	63884450	63884450	0	2.12785e-19	0.257447	1.29816	1	1	2.12785e-19	0.257447	1.29816	1	1
LTR47A2_63952968_63953328_+	8	63952968	63952968	+	4420	1433	rs57800685	8	63954401	63954401	0	2.89279e-23	0.303922	0.937699	1	1	7.93077e-15	0.198659	0.758117	1	1
LTR47A2_63952968_63953328_+	8	63952968	63952968	+	4420	52614	rs28393982	8	64005582	64005582	1	1.05481e-05	0.0687492	-0.378097	1	1	1.05481e-05	0.0687492	-0.378097	1	1
L1M3_63953606_63954694_-	8	63954694	63954694	-	4406	3382	rs1800909	8	63951312	63951312	0	3.39941e-14	0.190194	0.749631	1	1	2.1162e-13	0.179441	0.728132	1	1
L1M3_63953606_63954694_-	8	63954694	63954694	-	4406	138252	rs13277301	8	63816442	63816442	1	8.8337e-06	0.0699065	-0.402898	1	1	8.8337e-06	0.0699065	-0.402898	1	1
ENSG00000137561	8	63998612	63998612	-	4335	-52822	rs4739055	8	64051434	64051434	0	4.94322e-07	0.0886157	0.702612	1	1	4.94322e-07	0.0886157	0.702612	1	1
ENSG00000272010	8	66504707	66504707	-	3620	-397	rs6995242	8	66505104	66505104	0	4.07609e-07	0.0898594	-0.453218	1	1	4.07609e-07	0.0898594	-0.453218	1	1
ENSG00000104442	8	66546442	66546442	-	3603	38106	rs6472213	8	66508336	66508336	0	7.12073e-07	0.0862593	0.446968	1	1	7.12073e-07	0.0862593	0.446968	1	1
ENSG00000066855	8	66556969	66556969	+	3595	-782	rs10504389	8	66556187	66556187	0	1.40622e-32	0.40451	1.21723	1	1	1.40622e-32	0.40451	1.21723	1	1
L3_66633042_66633611_-	8	66633611	66633611	-	3518	49343	rs66987979	8	66584268	66584268	0	1.55777e-06	0.0811927	0.610448	1	1	1.55777e-06	0.0811927	0.610448	1	1
ENSG00000147576	8	67342420	67342420	+	2493	41364	rs2719008	8	67383784	67383784	0	1.11848e-18	0.24846	0.684941	1	1	1.11848e-18	0.24846	0.684941	1	1
ENSG00000169085	8	67372238	67372238	+	2485	14140	rs71247491	8	67386378	67386383	0	6.1915e-07	0.0871625	-0.419661	1	1	6.1915e-07	0.0871625	-0.419661	1	1
AluY_67580707_67581004_+	8	67580707	67580707	+	2264	-608953	rs4368961	8	66971754	66971754	0	4.13615e-05	0.0598159	-0.358154	1	1	4.13615e-05	0.0598159	-0.358154	1	1
AluSz_70534532_70534833_+	8	70534532	70534532	+	4407	8673	rs4738008	8	70543205	70543205	0	3.03682e-16	0.217336	-0.807819	1	1	3.03682e-16	0.217336	-0.807819	1	1
AluSx1_71119817_71120127_+	8	71119817	71119817	+	4364	-18098	rs3812429	8	71101719	71101719	0	1.9987e-18	0.245292	0.96649	1	1	1.9987e-18	0.245292	0.96649	1	1
AluJb_71545123_71545437_+	8	71545123	71545123	+	4300	67956	rs6985299	8	71613079	71613079	0	3.72516e-06	0.0755311	0.396291	1	1	3.72516e-06	0.0755311	0.396291	1	1
L2b_71546793_71547011_+	8	71546793	71546793	+	4300	415692	rs7832884	8	71962485	71962485	0	1.20682e-06	0.0828467	-0.447213	1	1	1.20682e-06	0.0828467	-0.447213	1	1
ENSG00000147592	8	71581409	71581409	-	4353	-324178	rs1493202	8	71905587	71905587	0	1.77193e-05	0.0653614	0.363972	1	1	1.77193e-05	0.0653614	0.363972	1	1
ENSG00000221947	8	71581600	71581600	+	4353	200249	rs6472551	8	71781849	71781849	0	1.37725e-40	0.479446	0.960032	0	1	1.24629e-43	0.505401	0.985677	1	1
ENSG00000221947	8	71581600	71581600	+	4353	-249038	rs7813786	8	71332562	71332562	1	2.1192e-05	0.0641915	0.421557	1	1	2.1192e-05	0.0641915	0.421557	1	1
L1PA8_71630540_71636122_-	8	71636122	71636122	-	4379	38611	rs56115633	8	71597511	71597511	0	1.12075e-07	0.0981555	0.436343	1	1	1.12075e-07	0.0981555	0.436343	1	1
HUERS-P1-int_71642625_71644922_-	8	71644922	71644922	-	4400	-46256	rs201365963	8	71691178	71691179	0	1.01839e-07	0.0987688	0.453078	1	1	1.01839e-07	0.0987688	0.453078	1	1
MER52A_71660353_71662019_+	8	71660353	71660353	+	4428	38223	rs1596566	8	71698576	71698576	0	5.3474e-13	0.17394	0.581857	1	1	5.3474e-13	0.17394	0.581857	1	1
L1PA6_73968585_73974141_+	8	73968585	73968585	+	4711	-22225	rs146008426	8	73946356	73946360	0	2.20293e-10	0.137401	-0.584576	1	1	2.20293e-10	0.137401	-0.584576	1	1
ENSG00000164764	8	74036323	74036323	-	4508	23130	kgp6884296	8	74013193	74013193	0	9.89724e-09	0.113602	-0.486666	1	1	9.89724e-09	0.113602	-0.486666	1	1
LOR1b_74144241_74144700_+	8	74144241	74144241	+	4527	17690	rs2605887	8	74161931	74161931	0	5.42995e-06	0.0730785	0.704611	1	1	5.42995e-06	0.0730785	0.704611	1	1
X9a_DNA_74233744_74234044_-	8	74234044	74234044	-	4375	-25183	kgp2801737	8	74259227	74259227	0	2.15775e-10	0.137529	-0.605881	1	1	2.15775e-10	0.137529	-0.605881	1	1
ENSG00000104369	8	75233563	75233563	-	3911	40404	rs973875	8	75193159	75193159	0	1.43146e-14	0.195234	0.651888	1	1	1.43146e-14	0.195234	0.651888	1	1
L1PA8_76114550_76121033_-	8	76121033	76121033	-	4219	-110377	rs7016243	8	76231410	76231410	0	6.26898e-09	0.116486	0.661394	1	1	6.26898e-09	0.116486	0.661394	1	1
L1MEf_76135336_76136073_-	8	76136073	76136073	-	4175	-95337	rs7016243	8	76231410	76231410	0	3.32452e-17	0.229765	0.928892	1	1	3.32452e-17	0.229765	0.928892	1	1
L1PA5_76236457_76242460_+	8	76236457	76236457	+	4286	-5047	rs7016243	8	76231410	76231410	0	1.37662e-05	0.0670107	0.501644	1	1	1.37662e-05	0.0670107	0.501644	1	1
ENSG00000249395	8	76236976	76236976	-	4286	251	rs12677106	8	76236725	76236725	0	8.14911e-21	0.274815	1.01676	1	1	8.14911e-21	0.274815	1.01676	1	1
L1MB7_76410524_76413218_+	8	76410524	76410524	+	4351	5981	rs74789749	8	76416505	76416505	0	2.45812e-05	0.0632213	0.435815	1	1	2.45812e-05	0.0632213	0.435815	1	1
Penelope1_Vert_76475111_76475204_+	8	76475111	76475111	+	4379	-200038	rs191372567	8	76275073	76275073	0	8.73889e-06	0.0699769	-0.90795	1	1	8.73889e-06	0.0699769	-0.90795	1	1
MLT1D_77917987_77918496_-	8	77918496	77918496	-	4372	-1986	rs7843788	8	77920482	77920482	0	3.12161e-06	0.0766804	-0.390604	1	1	3.12161e-06	0.0766804	-0.390604	1	1
MLT1F2_77918814_77919382_+	8	77918814	77918814	+	4372	-19062	kgp10401037	8	77899752	77899752	0	2.06721e-16	0.219511	-0.651195	1	1	2.06721e-16	0.219511	-0.651195	1	1
L1MA4_77919700_77920315_-	8	77920315	77920315	-	4373	8327	rs137919839	8	77911986	77911988	0	1.8894e-06	0.079941	-0.39646	1	1	1.8894e-06	0.079941	-0.39646	1	1
MLT1N2_79637246_79637802_+	8	79637246	79637246	+	4419	10249	rs10633681	8	79647495	79647495	0	3.90672e-08	0.104888	-0.490298	1	1	3.90672e-08	0.104888	-0.490298	1	1
L2_120848564_120850075_-	8	120850075	120850075	-	4378	-9823	rs200603677	8	120859898	120859904	0	1.99108e-11	0.152155	0.577974	1	1	1.99108e-11	0.152155	0.577974	1	1
ENSG00000136982	8	120868250	120868250	-	4401	10795	rs35148850	8	120857455	120857455	0	9.21328e-07	0.0845937	-0.433013	1	1	9.21328e-07	0.0845937	-0.433013	1	1
ENSG00000155792	8	120885957	120885957	+	4403	126241	kgp6663282	8	121012198	121012198	0	9.06597e-07	0.0846979	0.454182	1	1	9.06597e-07	0.0846979	0.454182	1	1
AluSc_121067887_121068185_-	8	121068185	121068185	-	4402	181640	rs13263296	8	120886545	120886545	0	2.74705e-05	0.0624943	0.339711	1	1	2.74705e-05	0.0624943	0.339711	1	1
X11_DNA_121385568_121385639_+	8	121385568	121385568	+	4502	-29693	rs4871060	8	121355875	121355875	0	5.89228e-06	0.0725462	0.399726	1	1	5.89228e-06	0.0725462	0.399726	1	1
ENSG00000172164	8	121825513	121825513	-	4710	58666	rs34720806	8	121766847	121766847	0	1.55e-06	0.0812251	-0.844818	1	1	1.55e-06	0.0812251	-0.844818	1	1
Charlie1a_122656771_122657211_-	8	122657211	122657211	-	4311	-705916	rs6470080	8	123363127	123363127	0	9.54123e-06	0.0694038	-0.371534	1	1	9.54123e-06	0.0694038	-0.371534	1	1
ENSG00000156795	8	124428965	124428965	+	4395	430	rs12541494	8	124429395	124429395	0	6.67872e-25	0.322731	0.792635	1	1	6.67872e-25	0.322731	0.792635	1	1
MIRc_124704392_124704648_+	8	124704392	124704392	+	4391	-31	rs7000525	8	124704361	124704361	0	1.42345e-10	0.140098	0.605173	1	1	1.42345e-10	0.140098	0.605173	1	1
MLT1E1A_124706418_124707080_+	8	124706418	124706418	+	4396	15531	kgp12213096	8	124721949	124721949	0	1.3015e-05	0.0673772	-0.390585	1	1	1.3015e-05	0.0673772	-0.390585	1	1
MIRc_124707338_124707563_+	8	124707338	124707338	+	4400	592916	rs11997412	8	125300254	125300254	0	5.59435e-07	0.0878173	-0.424953	1	1	5.59435e-07	0.0878173	-0.424953	1	1
ENSG00000104537	8	124749647	124749647	-	4492	36948	rs4581037	8	124712699	124712699	0	8.37e-14	0.184911	-0.647054	1	1	8.37e-14	0.184911	-0.647054	1	1
ENSG00000214814	8	124864227	124864227	+	4704	42028	rs7006533	8	124906255	124906255	0	1.76026e-17	0.233303	-0.739461	1	1	1.76026e-17	0.233303	-0.739461	1	1
LTR78B_124869259_124869472_-	8	124869472	124869472	-	4705	-44644	rs10956156	8	124914116	124914116	0	2.30388e-11	0.151266	-0.562863	1	1	2.30388e-11	0.151266	-0.562863	1	1
L1PA2_124872227_124878247_-	8	124878247	124878247	-	4717	-13238	rs6983143	8	124891485	124891485	0	3.44028e-06	0.0760485	-0.435167	1	1	3.44028e-06	0.0760485	-0.435167	1	1
AluSz_125132397_125132671_+	8	125132397	125132397	+	4680	-240739	rs13282068	8	124891658	124891658	0	1.73594e-10	0.138873	-0.587026	1	1	1.73594e-10	0.138873	-0.587026	1	1
AluSz6_125133193_125133492_-	8	125133492	125133492	-	4682	242007	rs6983143	8	124891485	124891485	0	6.82002e-15	0.199532	-0.704882	1	1	6.82002e-15	0.199532	-0.704882	1	1
L1ME4a_125134088_125134434_+	8	125134088	125134088	+	4680	-240541	rs4466383	8	124893547	124893547	0	5.48958e-15	0.200786	-0.707488	1	1	5.48958e-15	0.200786	-0.707488	1	1
ENSG00000164983	8	125384933	125384933	-	4846	94513	rs4870894	8	125290420	125290420	0	3.6492e-10	0.134275	-0.534527	1	1	3.6492e-10	0.134275	-0.534527	1	1
ENSG00000183665	8	125463048	125463048	+	4704	-927	rs4132855	8	125462121	125462121	0	3.32042e-18	0.242511	0.769299	1	1	3.32042e-18	0.242511	0.769299	1	1
ENSG00000245149	8	125486817	125486817	-	4728	31234	kgp473865	8	125455583	125455583	0	3.19901e-06	0.0765212	-0.407149	1	1	3.19901e-06	0.0765212	-0.407149	1	1
ENSG00000170873	8	125740730	125740730	-	4531	-29161	rs7825792	8	125769891	125769891	0	1.39466e-09	0.125925	0.544111	1	1	1.28475e-06	0.0824413	0.440255	1	1
ENSG00000170873	8	125740730	125740730	-	4531	-8922	rs62528794	8	125749652	125749652	1	4.72309e-06	0.0739866	-0.610462	1	1	4.72309e-06	0.0739866	-0.610462	1	1
ENSG00000249816	8	125860979	125860979	+	4610	-29963	rs6990218	8	125831016	125831016	0	7.76912e-06	0.070744	-0.455347	1	1	7.76912e-06	0.070744	-0.455347	1	1
THE1B_128194662_128195016_-	8	128195016	128195016	-	5070	-8841	rs1021954	8	128203857	128203857	0	1.37509e-05	0.067018	0.374335	1	1	1.37509e-05	0.067018	0.374335	1	1
L1PA8_128195044_128196635_+	8	128195044	128195044	+	5070	2812	rs2445612	8	128197856	128197856	0	8.36388e-12	0.157425	0.566386	1	1	8.36388e-12	0.157425	0.566386	1	1
AluSz_128197457_128197738_+	8	128197457	128197457	+	5070	399	rs2445612	8	128197856	128197856	0	9.80742e-09	0.11366	0.48126	1	1	9.80742e-09	0.11366	0.48126	1	1
L2d2_128207670_128208448_-	8	128208448	128208448	-	5069	8396	rs1020700	8	128200052	128200052	0	1.19988e-05	0.067908	0.413261	1	1	1.19988e-05	0.067908	0.413261	1	1
L2a_128300986_128301358_+	8	128300986	128300986	+	4982	146260	rs145247767	8	128447246	128447246	0	4.16058e-07	0.0897271	0.531297	1	1	4.16058e-07	0.0897271	0.531297	1	1
MIR_128425931_128426059_+	8	128425931	128425931	+	4884	-303272	rs1378897	8	128122659	128122659	0	6.56597e-06	0.0718408	0.698181	1	1	6.56597e-06	0.0718408	0.698181	1	1
HERVH-int_128443948_128449709_+	8	128443948	128443948	+	4862	-15197	rs145485546	8	128428751	128428751	0	1.04399e-05	0.0688165	0.606639	1	1	1.04399e-05	0.0688165	0.606639	1	1
L1PA16_128450130_128453298_+	8	128450130	128450130	+	4859	8578	kgp2338492	8	128458708	128458708	0	3.35316e-06	0.0762153	0.486345	1	1	3.35316e-06	0.0762153	0.486345	1	1
MIRc_129009043_129009179_+	8	129009043	129009043	+	4838	-1535	rs16902511	8	129007508	129007508	0	1.27212e-07	0.0973438	0.496805	1	1	1.27212e-07	0.0973438	0.496805	1	1
AluSp_129009291_129009586_-	8	129009586	129009586	-	4839	6357	rs2076899	8	129003229	129003229	0	1.01674e-09	0.127899	0.57085	1	1	1.01674e-09	0.127899	0.57085	1	1
L1MC3_129009846_129010765_-	8	129010765	129010765	-	4839	2586	rs16902517	8	129008179	129008179	0	8.83049e-15	0.198037	0.710813	1	1	8.83049e-15	0.198037	0.710813	1	1
LTR50_129012843_129013262_+	8	129012843	129012843	+	4837	-20243	rs12334659	8	128992600	128992600	0	6.85541e-06	0.0715597	0.38001	1	1	6.85541e-06	0.0715597	0.38001	1	1
ENSG00000153317	8	131455906	131455906	-	5087	5759	rs199685908	8	131450147	131450147	0	6.88492e-07	0.0864769	-0.482999	1	1	6.88492e-07	0.0864769	-0.482999	1	1
ENSG00000132294	8	132916335	132916335	+	4889	114527	rs35055183	8	133030862	133030862	0	1.11442e-23	0.308731	0.809977	1	1	1.11442e-23	0.308731	0.809977	1	1
Tigger3a_134269574_134269921_-	8	134269921	134269921	-	5681	-780072	rs28594139	8	135049993	135049993	0	1.02819e-05	0.068916	-0.664343	1	1	1.02819e-05	0.068916	-0.664343	1	1
L1ME3Cz_135797479_135798870_-	8	135798870	135798870	-	5174	646	rs72721963	8	135798224	135798224	0	7.09812e-11	0.14438	0.920164	1	1	7.09812e-11	0.14438	0.920164	1	1
ENSG00000259820	8	135810515	135810515	-	5154	11193	rs10216630	8	135799322	135799322	0	1.42173e-10	0.140105	-0.558814	1	1	1.42173e-10	0.140105	-0.558814	1	1
MIRb_135812119_135812360_-	8	135812360	135812360	-	5157	-16820	rs7837151	8	135829180	135829180	0	3.75151e-06	0.0754852	-0.400968	1	1	3.75151e-06	0.0754852	-0.400968	1	1
ENSG00000147724	8	139509065	139509065	-	5706	236766	rs6989948	8	139272299	139272299	0	6.685e-08	0.101461	0.490367	1	1	6.685e-08	0.101461	0.490367	1	1
L2a_141106263_141107020_-	8	141107020	141107020	-	4764	132651	rs72324405	8	140974367	140974369	0	5.74997e-11	0.145673	0.527367	1	1	5.74997e-11	0.145673	0.527367	1	1
ENSG00000167632	8	141468678	141468678	-	4625	88082	rs28502697	8	141380596	141380596	0	4.31337e-06	0.0745772	-0.5156	1	1	4.31337e-06	0.0745772	-0.5156	1	1
ENSG00000104472	8	141521397	141521397	+	4601	4068	kgp11586168	8	141525465	141525465	0	6.74033e-06	0.07167	0.610886	1	1	6.74033e-06	0.07167	0.610886	1	1
L1M4_142134942_142135443_-	8	142135443	142135443	-	4455	-3808	rs6578152	8	142139251	142139251	0	1.53819e-17	0.234052	-0.71578	1	1	1.53819e-17	0.234052	-0.71578	1	1
MER30_142196514_142196739_+	8	142196514	142196514	+	4462	3691	rs144741369	8	142200205	142200205	0	2.89133e-09	0.121356	-0.516993	1	1	2.89133e-09	0.121356	-0.516993	1	1
AluJb_142198004_142198351_+	8	142198004	142198004	+	4467	714	rs13268445	8	142198718	142198718	0	3.03538e-08	0.106494	-0.635923	1	1	3.03538e-08	0.106494	-0.635923	1	1
L1MEc_142213627_142214775_+	8	142213627	142213627	+	4493	2355	rs1865249	8	142215982	142215982	0	3.11723e-08	0.106325	-0.467774	1	1	3.11723e-08	0.106325	-0.467774	1	1
AluJo_142214779_142215092_+	8	142214779	142214779	+	4490	21218	rs7001864	8	142235997	142235997	0	2.00611e-05	0.06455	0.367787	1	1	2.00611e-05	0.06455	0.367787	1	1
ENSG00000022567	8	142318404	142318404	-	4551	-35366	rs4072669	8	142353770	142353770	0	2.07215e-07	0.0942129	0.488778	1	1	2.07215e-07	0.0942129	0.488778	1	1
AluSp_142429672_142429977_-	8	142429977	142429977	-	4708	-12561	rs6987971	8	142442538	142442538	0	8.69673e-09	0.11442	-0.500394	1	1	8.69673e-09	0.11442	-0.500394	1	1
L1MB7_143397848_143398128_-	8	143398128	143398128	-	5639	-7161	rs7814338	8	143405289	143405289	0	2.07475e-20	0.269881	1.0555	1	1	2.07475e-20	0.269881	1.0555	1	1
AluSx1_143399037_143399335_+	8	143399037	143399037	+	5637	9244	rs9969452	8	143408281	143408281	0	1.05226e-18	0.248793	1.01737	1	1	1.05226e-18	0.248793	1.01737	1	1
ENSG00000171045	8	143484601	143484601	-	5597	17119	rs4576462	8	143467482	143467482	0	3.19787e-13	0.176995	0.828854	1	1	3.19787e-13	0.176995	0.828854	1	1
MER4-int_143724832_143726781_-	8	143726781	143726781	-	5583	-21299	rs13255558	8	143748080	143748080	0	6.48286e-09	0.116275	-0.52591	1	1	6.48286e-09	0.116275	-0.52591	1	1
L1M4b_143737323_143738290_-	8	143738290	143738290	-	5566	15833	rs7000765	8	143722457	143722457	0	4.54989e-06	0.0742298	-0.415901	1	1	4.54989e-06	0.0742298	-0.415901	1	1
ENSG00000167653	8	143751726	143751726	+	5573	21440	rs4736371	8	143773166	143773166	0	1.23464e-23	0.308216	0.987773	1	1	1.23464e-23	0.308216	0.987773	1	1
ENSG00000160886	8	143781529	143781529	+	5662	-21108	rs2976389	8	143760421	143760421	0	2.60941e-06	0.077845	0.400571	1	1	2.60941e-06	0.077845	0.400571	1	1
ENSG00000130193	8	143808621	143808621	+	5703	-19086	rs57277537	8	143789531	143789535	0	3.94285e-08	0.104829	-0.459877	1	1	3.94285e-08	0.104829	-0.459877	1	1
AluYc_143810351_143810555_-	8	143810555	143810555	-	5707	19255	rs2717552	8	143791300	143791300	0	4.33995e-06	0.0745373	-0.390095	1	1	4.33995e-06	0.0745373	-0.390095	1	1
HERVIP10B3-int_143810653_143811862_-	8	143811862	143811862	-	5711	3195	rs2257796	8	143808667	143808667	0	6.25091e-12	0.159188	-0.574117	1	1	6.25091e-12	0.159188	-0.574117	1	1
HERVIP10FH-int_143812463_143812982_-	8	143812982	143812982	-	5711	31693	rs2585175	8	143781289	143781289	0	5.18699e-06	0.0733766	-0.389939	1	1	5.18699e-06	0.0733766	-0.389939	1	1
HERVIP10FH-int_143813356_143814887_-	8	143814887	143814887	-	5714	5694	rs2257840	8	143809193	143809193	0	3.06262e-06	0.0768044	-0.395953	1	1	3.06262e-06	0.0768044	-0.395953	1	1
ENSG00000180155	8	143859640	143859640	-	5698	-7517	rs60714144	8	143867157	143867157	0	2.38748e-46	0.527491	1.06167	1	1	2.38748e-46	0.527491	1.06167	1	1
ENSG00000247317	8	144099854	144099854	-	5540	-5172	rs147881012	8	144105026	144105040	0	1.51866e-05	0.0663692	0.382525	1	1	1.51866e-05	0.0663692	0.382525	1	1
LTR62_144113222_144113885_+	8	144113222	144113222	+	5459	-6706	rs117702207	8	144106516	144106516	0	2.28588e-07	0.0935821	0.913941	1	1	2.28588e-07	0.0935821	0.913941	1	1
ENSG00000176956	8	144242128	144242128	-	5139	1871	rs9694368	8	144240257	144240257	0	6.96681e-08	0.101197	-0.445079	1	1	6.96681e-08	0.101197	-0.445079	1	1
ENSG00000182851	8	144295068	144295068	+	4983	-2631	rs72691617	8	144292437	144292437	0	8.39299e-07	0.0851967	-0.588855	1	1	8.39299e-07	0.0851967	-0.588855	1	1
ENSG00000181638	8	144328991	144328991	+	4872	-13722	rs7815948	8	144315269	144315269	0	2.27018e-08	0.108341	-0.555464	1	1	2.27018e-08	0.108341	-0.555464	1	1
L1ME3E_144340905_144341532_+	8	144340905	144340905	+	4850	-31683	rs56169109	8	144309222	144309222	0	7.5029e-08	0.100723	-0.549841	1	1	7.5029e-08	0.100723	-0.549841	1	1
ENSG00000250571	8	144349603	144349603	+	4816	35085	rs7844641	8	144384688	144384688	0	3.89412e-13	0.175826	0.701215	0	1	7.21076e-12	0.158324	0.6654	1	1
ENSG00000250571	8	144349603	144349603	+	4816	-36030	rs62524669	8	144313573	144313573	1	8.26979e-09	0.114738	-0.907043	1	1	8.26979e-09	0.114738	-0.907043	1	1
MIR3_144353701_144353770_-	8	144353770	144353770	-	4801	-5377	rs2293922	8	144359147	144359147	0	2.40279e-11	0.15101	0.629199	1	1	2.40279e-11	0.15101	0.629199	1	1
MER20_144375492_144375700_-	8	144375700	144375700	-	4736	-2484	rs2235115	8	144378184	144378184	0	5.24818e-10	0.132018	0.541399	1	1	5.24818e-10	0.132018	0.541399	1	1
AluSz_144393119_144393438_-	8	144393438	144393438	-	4688	3769	rs34952908	8	144389669	144389669	0	1.95725e-09	0.123804	0.532468	1	1	1.95725e-09	0.123804	0.532468	1	1
AluSc8_144393636_144393936_+	8	144393636	144393636	+	4687	-16495	rs755097	8	144377141	144377141	0	6.98891e-09	0.1158	0.512308	1	1	6.98891e-09	0.1158	0.512308	1	1
L1M4_144393960_144394217_+	8	144393960	144393960	+	4686	-23087	rs6985178	8	144370873	144370873	0	1.04973e-09	0.1277	0.520718	1	1	1.04973e-09	0.1277	0.520718	1	1
L1M4_144394339_144394977_+	8	144394339	144394339	+	4684	-5479	rs13260269	8	144388860	144388860	0	4.29162e-13	0.175248	0.62117	1	1	4.29162e-13	0.175248	0.62117	1	1
L1M4_144395202_144395438_+	8	144395202	144395202	+	4679	-17858	rs7387952	8	144377344	144377344	0	3.9575e-09	0.119384	0.503841	1	1	3.9575e-09	0.119384	0.503841	1	1
L1M4_144396055_144396398_+	8	144396055	144396055	+	4677	-18914	rs755097	8	144377141	144377141	0	9.25152e-15	0.197767	0.669504	1	1	9.25152e-15	0.197767	0.669504	1	1
AluSz_144396486_144396788_+	8	144396486	144396486	+	4677	-16797	rs7387702	8	144379689	144379689	0	1.49398e-10	0.139799	0.544184	1	1	1.49398e-10	0.139799	0.544184	1	1
LTR13_144396854_144397846_+	8	144396854	144396854	+	4677	14090	rs35643226	8	144410944	144410944	0	4.32556e-12	0.161412	0.592832	1	1	4.32556e-12	0.161412	0.592832	1	1
ENSG00000184428	8	144442149	144442149	-	4536	60638	rs7015233	8	144381511	144381511	0	1.63054e-08	0.110441	0.555753	1	1	1.63054e-08	0.110441	0.555753	1	1
ENSG00000158106	8	144451057	144451057	+	4519	-28606	rs66604752	8	144422451	144422451	0	2.16895e-09	0.12316	0.53895	0	1	1.18388e-11	0.155318	0.605234	1	1
ENSG00000158106	8	144451057	144451057	+	4519	28781	rs7018372	8	144479838	144479838	1	1.34326e-05	0.0671709	-0.63451	1	1	1.34326e-05	0.0671709	-0.63451	1	1
ENSG00000014164	8	144623623	144623623	-	4298	31364	rs968557	8	144592259	144592259	0	3.04085e-38	0.458538	-1.00465	1	1	3.04085e-38	0.458538	-1.00465	1	1
LTR27_144632659_144633101_+	8	144632659	144632659	+	4289	-40400	rs968557	8	144592259	144592259	0	5.47812e-42	0.491553	-1.04019	1	1	5.47812e-42	0.491553	-1.04019	1	1
LTR27_144633563_144633791_+	8	144633563	144633563	+	4291	-15872	rs6558370	8	144617691	144617691	0	2.09889e-33	0.412708	-0.955035	1	1	2.09889e-33	0.412708	-0.955035	1	1
AluSx_144634015_144634295_-	8	144634295	144634295	-	4291	17393	rs4874146	8	144616902	144616902	0	2.32395e-41	0.486162	-1.03583	0	1	3.99617e-44	0.509491	-1.06039	1	1
AluSx_144634015_144634295_-	8	144634295	144634295	-	4291	-5659	rs4266665	8	144639954	144639954	1	9.22969e-06	0.0696204	-0.401548	1	1	9.22969e-06	0.0696204	-0.401548	1	1
ENSG00000104518	8	144635377	144635377	+	4292	10582	rs59629369	8	144645959	144645959	0	3.89578e-16	0.215925	-0.815747	1	1	4.79761e-20	0.265427	-0.904434	1	1
ENSG00000104518	8	144635377	144635377	+	4292	3357	rs10099546	8	144638734	144638734	1	4.23759e-07	0.0896089	-0.630147	1	1	5.26409e-08	0.102986	-0.675549	1	1
ENSG00000104518	8	144635377	144635377	+	4292	939553	rs7011824	8	145574930	145574930	2	9.23172e-06	0.069619	0.354224	1	1	9.23172e-06	0.069619	0.354224	1	1
L1MB7_144638991_144639477_-	8	144639477	144639477	-	4287	18393	rs3750207	8	144621084	144621084	0	1.39546e-10	0.14022	0.592414	1	1	5.17286e-12	0.160332	0.633475	1	1
L1MB7_144638991_144639477_-	8	144639477	144639477	-	4287	19294	rs4874147	8	144620183	144620183	1	2.66342e-05	0.0626965	-0.39587	1	1	2.66342e-05	0.0626965	-0.39587	1	1
L1M3_144639669_144640044_-	8	144640044	144640044	-	4284	-5915	rs59629369	8	144645959	144645959	0	3.55173e-10	0.134443	0.643684	1	1	3.55173e-10	0.134443	0.643684	1	1
ENSG00000204839	8	144655141	144655141	-	4271	-6254	rs10095885	8	144661395	144661395	0	1.70674e-10	0.138978	-0.627615	0	1	3.37517e-20	0.267298	-0.8704	1	1
ENSG00000204839	8	144655141	144655141	-	4271	9356	rs112484283	8	144645785	144645785	1	9.66115e-10	0.128218	1.0939	1	1	9.66115e-10	0.128218	1.0939	1	1
MSTA_144655515_144655867_+	8	144655515	144655515	+	4269	-9730	rs112484283	8	144645785	144645785	0	2.85551e-20	0.268187	1.58206	1	1	2.03304e-22	0.293991	1.65643	1	1
MSTA_144655515_144655867_+	8	144655515	144655515	+	4269	5880	rs10095885	8	144661395	144661395	1	2.88783e-11	0.149887	-0.651783	1	1	2.88783e-11	0.149887	-0.651783	1	1
ENSG00000147813	8	144660819	144660819	-	4255	-5878	rs58472315	8	144666697	144666697	0	1.83213e-09	0.124218	-0.839518	1	1	1.27315e-12	0.168762	-0.978534	1	1
ENSG00000147813	8	144660819	144660819	-	4255	5504	rs10866912	8	144655315	144655315	1	1.34885e-07	0.0969683	-0.437427	1	1	1.34885e-07	0.0969683	-0.437427	1	1
AluSc5_144677085_144677242_-	8	144677242	144677242	-	4232	-5506	rs6558375	8	144682748	144682748	0	3.38548e-07	0.0910554	-0.472322	1	1	3.38548e-07	0.0910554	-0.472322	1	1
ENSG00000271912	8	144683416	144683416	+	4214	-1105	rs3210186	8	144682311	144682311	0	6.69872e-08	0.101448	-0.441927	1	1	6.69872e-08	0.101448	-0.441927	1	1
ENSG00000104524	8	144691943	144691943	-	4193	-8541	esv2657093	8	144700484	144714692	0	3.31181e-07	0.091197	-0.539898	1	1	3.31181e-07	0.091197	-0.539898	1	1
ENSG00000181135	8	144766622	144766622	+	4036	-1135	rs150706726	8	144765487	144765487	0	5.57415e-06	0.0729078	-0.727558	1	1	5.57415e-06	0.0729078	-0.727558	1	1
L1MD2_144856147_144857491_+	8	144856147	144856147	+	3880	-660	rs201027780	8	144855486	144855487	0	2.61218e-05	0.0628236	0.426623	1	1	2.61218e-05	0.0628236	0.426623	1	1
HAL1_144912715_144913149_+	8	144912715	144912715	+	3680	-58110	rs7845216	8	144854605	144854605	0	1.84544e-05	0.0650957	0.473097	1	1	1.84544e-05	0.0650957	0.473097	1	1
AluSz6_144936148_144936451_+	8	144936148	144936148	+	3615	30598	rs11778156	8	144966746	144966746	0	2.68618e-05	0.0626409	0.598562	1	1	2.68618e-05	0.0626409	0.598562	1	1
ENSG00000227184	8	144952632	144952632	-	3566	-1367	rs58483917	8	144953999	144953999	0	1.49632e-06	0.0814536	-0.405409	1	1	1.49632e-06	0.0814536	-0.405409	1	1
L2_145003023_145003195_+	8	145003023	145003023	+	3449	41726	rs11136342	8	145044749	145044749	0	3.42847e-13	0.176582	-0.631648	1	1	3.42847e-13	0.176582	-0.631648	1	1
ENSG00000178209	8	145050902	145050902	-	3448	4240	rs11785060	8	145046662	145046662	0	1.28892e-06	0.0824204	-0.444821	1	1	1.28892e-06	0.0824204	-0.444821	1	1
ENSG00000186583	8	145086582	145086582	+	3361	-17453	rs201669302	8	145069129	145069129	0	1.06126e-06	0.0836788	-0.423959	1	1	1.06126e-06	0.0836788	-0.423959	1	1
ENSG00000178685	8	145086940	145086940	-	3361	29072	rs11544989	8	145057868	145057868	0	1.35848e-12	0.168374	-0.574726	1	1	1.35848e-12	0.168374	-0.574726	1	1
ENSG00000179632	8	145159402	145159402	+	3223	-46419	rs55916375	8	145112983	145112983	0	3.84162e-06	0.0753308	-0.705141	1	1	3.84162e-06	0.0753308	-0.705141	1	1
ENSG00000179698	8	145162629	145162629	+	3220	-26902	rs7004186	8	145135727	145135727	0	2.31204e-13	0.178917	-1.09549	1	1	2.31204e-13	0.178917	-1.09549	1	1
AluJo_145229383_145229685_-	8	145229685	145229685	-	3212	624909	rs35429086	8	144604776	144604776	0	5.67101e-06	0.0727956	-0.552355	1	1	5.67101e-06	0.0727956	-0.552355	1	1
AluSz6_145516361_145516659_+	8	145516361	145516361	+	2435	-6020	rs4977216	8	145510341	145510341	0	6.26161e-08	0.101879	-0.453782	1	1	6.26161e-08	0.101879	-0.453782	1	1
ENSG00000185000	8	145550573	145550573	-	2337	20859	rs62530364	8	145529714	145529714	0	9.38931e-08	0.0992888	0.447759	1	1	9.38931e-08	0.0992888	0.447759	1	1
ENSG00000182325	8	145583036	145583036	-	2254	-28495	rs72697606	8	145611531	145611531	0	1.50422e-05	0.0664317	0.383972	1	1	1.50422e-05	0.0664317	0.383972	1	1
L1M5_145628267_145628492_+	8	145628267	145628267	+	2132	-31732	rs75674422	8	145596535	145596535	0	9.18516e-07	0.0846135	-0.406334	1	1	9.18516e-07	0.0846135	-0.406334	1	1
ENSG00000071894	8	145634753	145634753	-	2105	32587	rs12548842	8	145602166	145602166	0	5.57249e-64	0.648792	-1.18801	0	1	2.2561e-69	0.679278	-1.2156	1	1
ENSG00000071894	8	145634753	145634753	-	2105	-4353	rs2928381	8	145639106	145639106	1	4.38362e-08	0.104154	0.845039	1	1	4.38362e-08	0.104154	0.845039	1	1
AluSx1_145644124_145644438_+	8	145644124	145644124	+	2076	-2796	rs17855765	8	145641328	145641328	0	1.96025e-05	0.0647012	0.356625	1	1	1.96025e-05	0.0647012	0.356625	1	1
L1MB3_145644439_145644704_+	8	145644439	145644439	+	2075	-3111	rs17855765	8	145641328	145641328	0	3.44742e-05	0.0610082	0.346298	1	1	3.44742e-05	0.0610082	0.346298	1	1
AluSx1_145644705_145644983_+	8	145644705	145644705	+	2074	12101	rs13273326	8	145656806	145656806	0	3.73731e-06	0.0755099	0.386518	1	1	3.73731e-06	0.0755099	0.386518	1	1
ENSG00000160948	8	145653931	145653931	-	2033	15120	rs116260554	8	145638811	145638811	0	2.45233e-10	0.136737	0.978422	1	1	2.45233e-10	0.136737	0.978422	1	1
ENSG00000160949	8	145669827	145669827	-	1964	3163	rs4925822	8	145666664	145666664	0	1.12702e-14	0.196623	-0.635858	1	1	1.12702e-14	0.196623	-0.635858	1	1
ENSG00000167702	8	145691426	145691426	+	1887	2474	rs182469517	8	145693900	145693900	0	5.12086e-09	0.117761	-0.798593	1	1	5.12086e-09	0.117761	-0.798593	1	1
ENSG00000160973	8	145701718	145701718	-	1856	198304	rs67586110	8	145503413	145503414	0	1.79476e-05	0.0652777	-0.356479	1	1	1.79476e-05	0.0652777	-0.356479	1	1
AluJb_145702364_145702654_-	8	145702654	145702654	-	1855	1201	rs750472	8	145701453	145701453	0	5.78994e-09	0.116987	0.477012	1	1	5.78994e-09	0.116987	0.477012	1	1
AluY_145702665_145702962_-	8	145702962	145702962	-	1855	12848	rs201276388	8	145690110	145690114	0	2.8598e-05	0.0622311	-0.375468	1	1	2.8598e-05	0.0622311	-0.375468	1	1
ENSG00000160972	8	145703352	145703352	+	1854	26978	rs2101039	8	145730330	145730330	0	2.59965e-06	0.0778694	-0.407551	1	1	2.59965e-06	0.0778694	-0.407551	1	1
MIRb_145733218_145733332_-	8	145733332	145733332	-	1784	-80125	rs6989368	8	145813457	145813457	0	5.23441e-10	0.132035	0.513466	1	1	5.23441e-10	0.132035	0.513466	1	1
ENSG00000167700	8	145734457	145734457	+	1782	79000	rs6989368	8	145813457	145813457	0	8.5275e-08	0.0999047	0.446643	1	1	8.5275e-08	0.0999047	0.446643	1	1
AluJb_145978380_145978684_+	8	145978380	145978380	+	1385	170362	rs55743069	8	146148742	146148742	0	3.70206e-05	0.0605417	-0.645428	1	1	3.70206e-05	0.0605417	-0.645428	1	1
ENSG00000196378	8	146012730	146012730	-	1302	2240	rs2955196	8	146010490	146010490	0	4.97892e-13	0.174365	-0.582951	1	1	4.97892e-13	0.174365	-0.582951	1	1
AluSz6_146065322_146065485_-	8	146065485	146065485	-	1229	80958	rs2953848	8	145984527	145984527	0	1.86921e-09	0.124092	0.509413	1	1	1.86921e-09	0.124092	0.509413	1	1
ENSG00000170631	8	146176274	146176274	-	1086	-7754	rs2975249	8	146184028	146184028	0	6.75509e-05	0.0566031	0.375148	1	1	6.75509e-05	0.0566031	0.375148	1	1
L1PA5_146239228_146245349_-	8	146245349	146245349	-	1056	-47385	rs6991681	8	146292734	146292734	0	7.25067e-06	0.0711943	-0.447051	1	1	7.25067e-06	0.0711943	-0.447051	1	1
ENSG00000182307	8	146277764	146277764	+	1044	14151	rs34521593	8	146291915	146291916	0	2.96598e-09	0.121196	-0.618057	1	1	2.96598e-09	0.121196	-0.618057	1	1
ENSG00000153246	2	160919121	160919121	-	4840	-59038	rs7608152	2	160978159	160978159	0	1.21227e-07	0.0976526	0.501582	1	1	1.21227e-07	0.0976526	0.501582	1	1
L1MB7_162033900_162035187_+	2	162033900	162033900	+	3547	-263325	kgp6347626	2	161770575	161770575	0	5.74122e-06	0.0727154	0.643934	1	1	5.74122e-06	0.0727154	0.643934	1	1
ENSG00000227403	2	162101250	162101250	+	3454	11	kgp2034520	2	162101261	162101261	0	7.11442e-28	0.35563	-0.859046	1	1	2.0303e-16	0.219612	-0.675066	1	1
ENSG00000227403	2	162101250	162101250	+	3454	68618	rs10170291	2	162169868	162169868	1	1.91927e-07	0.0947052	-0.478488	1	1	1.91927e-07	0.0947052	-0.478488	1	1
ENSG00000197635	2	162931052	162931052	-	2719	6861	rs10564811	2	162924187	162924191	0	4.44747e-10	0.133047	0.540659	1	1	4.44747e-10	0.133047	0.540659	1	1
ENSG00000182263	2	164592522	164592522	-	3079	121326	kgp4778208	2	164471196	164471196	0	1.1998e-05	0.0679084	0.481474	1	1	1.1998e-05	0.0679084	0.481474	1	1
ENSG00000115290	2	165478358	165478358	-	3616	-5614	rs12476322	2	165483972	165483972	0	3.08058e-10	0.135325	0.564913	1	1	3.08058e-10	0.135325	0.564913	1	1
ENSG00000082438	2	165700189	165700189	-	3621	102448	rs12990772	2	165597741	165597741	0	7.31447e-07	0.0860858	-0.488999	1	1	7.31447e-07	0.0860858	-0.488999	1	1
L1MA9_165756175_165758531_-	2	165758531	165758531	-	3676	-378	rs7582206	2	165758909	165758909	0	1.04204e-08	0.113277	0.476514	1	1	1.04204e-08	0.113277	0.476514	1	1
ENSG00000178662	2	166326157	166326157	+	4298	35538	kgp2157586	2	166361695	166361695	0	1.15496e-06	0.0831311	0.467146	1	1	1.15496e-06	0.0831311	0.467146	1	1
ENSG00000115339	2	166651192	166651192	-	4689	82086	rs116760835	2	166569106	166569106	0	2.8565e-07	0.092149	-0.799497	1	1	2.8565e-07	0.092149	-0.799497	1	1
ENSG00000123607	2	166810353	166810353	-	4548	94496	rs9677856	2	166715857	166715857	0	4.30038e-07	0.0895141	0.447781	1	1	4.30038e-07	0.0895141	0.447781	1	1
ENSG00000228222	2	168149681	168149681	+	4213	-60728	rs76083331	2	168088952	168088953	0	7.03073e-06	0.0713951	-0.561559	1	1	7.03073e-06	0.0713951	-0.561559	1	1
ENSG00000172318	2	168675182	168675182	+	3809	-456757	rs2617396	2	168218425	168218425	0	5.79337e-16	0.213671	1.01174	1	1	5.79337e-16	0.213671	1.01174	1	1
ENSG00000198648	2	169104651	169104651	-	3988	97810	rs1400641	2	169006841	169006841	0	5.56966e-11	0.145868	-0.768811	1	1	5.56966e-11	0.145868	-0.768811	1	1
ENSG00000163072	2	169643049	169643049	+	4700	94802	rs524586	2	169737851	169737851	0	3.68677e-12	0.162375	0.561298	1	1	3.68677e-12	0.162375	0.561298	1	1
L1ME3E_169700204_169700680_+	2	169700204	169700204	+	4695	634	rs531328	2	169700838	169700838	0	1.20837e-09	0.126821	0.517623	1	1	1.20837e-09	0.126821	0.517623	1	1
AluSp_170415487_170415782_-	2	170415782	170415782	-	4976	-150180	rs200681038	2	170565962	170565962	0	9.74556e-09	0.1137	0.889306	1	1	9.74556e-09	0.1137	0.889306	1	1
ENSG00000138399	2	170430385	170430385	-	4980	-209604	rs4668164	2	170639989	170639989	0	1.00223e-05	0.0690829	0.716031	1	1	1.00223e-05	0.0690829	0.716031	1	1
MSTC_170542913_170543331_-	2	170543331	170543331	-	5066	203413	rs115670620	2	170339918	170339918	0	8.53975e-06	0.0701272	0.61269	1	1	8.53975e-06	0.0701272	0.61269	1	1
ENSG00000144362	2	170550975	170550975	+	5096	24182	rs13009160	2	170575157	170575157	0	4.59375e-09	0.118445	-0.593346	1	1	4.59375e-09	0.118445	-0.593346	1	1
L1PA11_170555512_170556423_-	2	170556423	170556423	-	5100	15586	rs2932	2	170540837	170540837	0	7.01461e-09	0.115777	-0.490108	1	1	7.01461e-09	0.115777	-0.490108	1	1
MLT1J_170558227_170558681_-	2	170558681	170558681	-	5105	-10991	rs13009840	2	170569672	170569672	0	1.13665e-10	0.141484	0.57818	1	1	1.13665e-10	0.141484	0.57818	1	1
L1MEg_170560193_170560594_+	2	170560193	170560193	+	5106	-1895	rs200739872	2	170558293	170558298	0	9.6369e-09	0.113771	0.517979	1	1	9.6369e-09	0.113771	0.517979	1	1
MLT1E1A_170560600_170561136_+	2	170560600	170560600	+	5106	-4772	rs35278819	2	170555827	170555828	0	1.50484e-09	0.125449	0.544218	1	1	1.50484e-09	0.125449	0.544218	1	1
L1MEg_170561608_170561873_+	2	170561608	170561608	+	5106	1089	rs35889337	2	170562697	170562697	0	2.50853e-07	0.0929846	0.468295	1	1	2.50853e-07	0.0929846	0.468295	1	1
L1MEg_170562179_170562468_+	2	170562179	170562179	+	5106	-6351	rs35278819	2	170555827	170555828	0	3.61623e-07	0.0906307	0.462569	1	1	3.61623e-07	0.0906307	0.462569	1	1
L1MEc_170564099_170564600_-	2	170564600	170564600	-	5105	-5072	rs13009840	2	170569672	170569672	0	3.77203e-21	0.278858	0.81171	1	1	3.77203e-21	0.278858	0.81171	1	1
MIR_170564636_170564802_+	2	170564636	170564636	+	5105	66001	rs6726323	2	170630637	170630637	0	2.34667e-06	0.0785343	-0.43004	1	1	2.34667e-06	0.0785343	-0.43004	1	1
MLT1D_170564803_170565247_-	2	170565247	170565247	-	5107	47653	rs7575494	2	170517594	170517594	0	1.27668e-13	0.182426	0.660598	1	1	1.27668e-13	0.182426	0.660598	1	1
MLT1E3_170566353_170566905_+	2	170566353	170566353	+	5109	-48759	rs7575494	2	170517594	170517594	0	4.61552e-15	0.201787	0.69477	1	1	4.61552e-15	0.201787	0.69477	1	1
MER45A_170567227_170567401_-	2	170567401	170567401	-	5111	-5132	rs10930367	2	170572533	170572533	0	9.02292e-06	0.0697682	0.422671	1	1	9.02292e-06	0.0697682	0.422671	1	1
HERVL18-int_170568760_170574103_-	2	170574103	170574103	-	5113	-23732	rs2303556	2	170597835	170597835	0	6.55556e-07	0.0867935	-0.761575	1	1	6.55556e-07	0.0867935	-0.761575	1	1
L1MA3_171926701_171927804_-	2	171927804	171927804	-	4523	2400	rs7593193	2	171925404	171925404	0	6.33601e-19	0.25155	0.751986	1	1	6.33601e-19	0.25155	0.751986	1	1
ENSG00000198586	2	172087824	172087824	-	4455	233154	rs3770435	2	171854670	171854670	0	4.51209e-06	0.0742841	0.417637	1	1	4.51209e-06	0.0742841	0.417637	1	1
L1PA12_172311485_172313584_-	2	172313584	172313584	-	4463	18	rs34127006	2	172313566	172313566	0	5.54643e-09	0.117258	1.0234	1	1	5.54643e-09	0.117258	1.0234	1	1
ENSG00000071967	2	172378757	172378757	+	4545	-30362	kgp10909858	2	172348395	172348395	0	3.37906e-07	0.0910676	-0.600585	1	1	3.37906e-07	0.0910676	-0.600585	1	1
ENSG00000077380	2	172543919	172543919	+	4537	38191	rs201672013	2	172582110	172582110	0	4.14072e-23	0.302106	-0.887766	1	1	4.14072e-23	0.302106	-0.887766	1	1
MIRc_172605659_172605750_+	2	172605659	172605659	+	4497	-73267	rs35549875	2	172532392	172532392	0	3.32514e-25	0.326157	0.904877	1	1	3.32514e-25	0.326157	0.904877	1	1
MIR3_172605732_172605818_+	2	172605732	172605732	+	4497	-70848	rs4668407	2	172534884	172534884	0	1.94077e-26	0.339939	0.926493	1	1	1.94077e-26	0.339939	0.926493	1	1
L1PA7_172612076_172615678_-	2	172615678	172615678	-	4497	40666	rs2678155	2	172575012	172575012	0	5.53519e-18	0.239701	0.777311	1	1	5.53519e-18	0.239701	0.777311	1	1
L1MC1_172627744_172628610_+	2	172627744	172627744	+	4492	-31436	rs4667693	2	172596308	172596308	0	4.78102e-14	0.188198	0.714588	1	1	1.14027e-14	0.196555	0.730281	1	1
L1MC1_172627744_172628610_+	2	172627744	172627744	+	4492	575683	rs12465038	2	173203427	173203427	1	3.26095e-06	0.0763965	0.401154	1	1	3.26095e-06	0.0763965	0.401154	1	1
ENSG00000172878	2	172864490	172864490	+	4523	34713	rs12988345	2	172899203	172899203	0	3.82362e-06	0.0753614	0.42143	1	1	3.82362e-06	0.0753614	0.42143	1	1
ENSG00000091409	2	173292082	173292082	+	4850	1218	rs12475382	2	173293300	173293300	0	1.21234e-06	0.0828171	0.542749	1	1	1.21234e-06	0.0828171	0.542749	1	1
AluSx_173332433_173332698_+	2	173332433	173332433	+	4870	-94168	rs10185752	2	173238265	173238265	0	1.53165e-05	0.0663136	0.382315	1	1	1.53165e-05	0.0663136	0.382315	1	1
MIR_173354824_173355068_-	2	173355068	173355068	-	4927	12905	rs72889963	2	173342163	173342163	0	3.85832e-08	0.104967	-0.621047	1	1	3.85832e-08	0.104967	-0.621047	1	1
ENSG00000091436	2	173940163	173940163	+	4564	48087	rs13029949	2	173988250	173988250	0	2.50806e-25	0.327537	0.872504	1	1	2.50806e-25	0.327537	0.872504	1	1
MLT1C2_174203603_174204046_+	2	174203603	174203603	+	4377	1862	rs12621206	2	174205465	174205465	0	7.74844e-08	0.100517	0.455533	1	1	7.74844e-08	0.100517	0.455533	1	1
ENSG00000144354	2	174219548	174219548	+	4371	-121087	rs2358090	2	174098461	174098461	0	8.37372e-13	0.171267	0.587105	1	1	8.37372e-13	0.171267	0.587105	1	1
AluSc_174231274_174231573_-	2	174231573	174231573	-	4356	762348	rs35951155	2	173469225	173469225	0	5.60862e-06	0.0728676	-0.59547	1	1	5.60862e-06	0.0728676	-0.59547	1	1
L1PA3_174392018_174398045_-	2	174398045	174398045	-	4156	11393	rs34925423	2	174386652	174386652	0	4.95366e-11	0.146587	0.56968	1	1	4.95366e-11	0.146587	0.56968	1	1
L1ME3Cz_174767030_174767764_+	2	174767030	174767030	+	3974	88818	rs6433459	2	174855848	174855848	0	4.59786e-07	0.0890828	-0.431456	1	1	4.59786e-07	0.0890828	-0.431456	1	1
AluJr_174770445_174770745_+	2	174770445	174770445	+	3974	65324	rs12613548	2	174835769	174835769	0	1.45692e-06	0.0816265	-0.416688	1	1	1.45692e-06	0.0816265	-0.416688	1	1
ENSG00000271151	2	174833079	174833079	+	3945	-120350	rs3043258	2	174712727	174712729	0	1.67402e-06	0.080726	-0.471744	1	1	1.67402e-06	0.080726	-0.471744	1	1
ENSG00000144306	2	175260458	175260458	+	3679	40539	rs6757461	2	175300997	175300997	0	3.57973e-06	0.0757901	-0.421859	1	1	3.57973e-06	0.0757901	-0.421859	1	1
L1MEg_175284864_175286131_+	2	175284864	175284864	+	3659	-17796	rs11677006	2	175267068	175267068	0	8.61614e-27	0.343827	1.00012	1	1	8.61614e-27	0.343827	1.00012	1	1
ENSG00000163328	2	175351822	175351822	-	3575	-52873	kgp1780483	2	175404695	175404695	0	1.11662e-06	0.0833496	0.387417	1	1	1.11662e-06	0.0833496	0.387417	1	1
ENSG00000138435	2	175629200	175629200	-	3790	11522	rs2646173	2	175617678	175617678	0	1.29141e-11	0.154789	-1.17808	1	1	1.29141e-11	0.154789	-1.17808	1	1
ENSG00000128656	2	175870097	175870097	-	3998	-23236	rs1150186	2	175893333	175893333	0	1.56136e-08	0.110716	0.577897	1	1	8.97647e-11	0.142937	0.656626	1	1
ENSG00000128656	2	175870097	175870097	-	3998	182392	rs10497430	2	175687705	175687705	1	3.32686e-06	0.0762665	-0.379055	1	1	3.32686e-06	0.0762665	-0.379055	1	1
ENSG00000154518	2	176049335	176049335	-	3988	100693	rs1153688	2	175948642	175948642	0	1.01405e-09	0.127916	0.705915	1	1	1.01405e-09	0.127916	0.705915	1	1
ENSG00000144320	2	176867567	176867567	-	4320	69668	rs60476614	2	176797899	176797899	0	2.46716e-09	0.122352	0.497362	1	1	2.46716e-09	0.122352	0.497362	1	1
ENSG00000175879	2	176994422	176994422	+	4410	-88669	rs6754663	2	176905753	176905753	0	1.24215e-05	0.067682	0.37538	1	1	1.24215e-05	0.067682	0.37538	1	1
ENSG00000128652	2	177001340	177001340	+	4408	-87954	rs2593774	2	176913386	176913386	0	2.71224e-06	0.077594	0.399457	1	1	2.71224e-06	0.077594	0.399457	1	1
ENSG00000226363	2	177042445	177042445	+	4400	485	rs2072588	2	177042930	177042930	0	3.25468e-36	0.439764	-0.919821	1	1	3.25468e-36	0.439764	-0.919821	1	1
ENSG00000128645	2	177053307	177053307	+	4385	-47550	rs1348807	2	177005757	177005757	0	8.85199e-06	0.069893	-0.408027	1	1	8.85199e-06	0.069893	-0.408027	1	1
AluJr_177185411_177185726_-	2	177185726	177185726	-	4312	-825682	rs2706130	2	178011408	178011408	0	2.15814e-05	0.0640724	0.620719	1	1	2.15814e-05	0.0640724	0.620719	1	1
L1MB8_178183290_178184565_+	2	178183290	178183290	+	4530	-29860	rs58723250	2	178153430	178153430	0	1.15016e-07	0.0979896	-0.551163	1	1	1.15016e-07	0.0979896	-0.551163	1	1
ENSG00000128655	2	178973066	178973066	-	4003	26357	rs1369517	2	178946709	178946709	0	3.90207e-30	0.379596	-1.13326	0	1	2.28337e-17	0.231857	-0.885681	1	1
ENSG00000128655	2	178973066	178973066	-	4003	-44930	rs17638592	2	179017996	179017996	1	1.04933e-06	0.083752	-0.417333	1	1	1.04933e-06	0.083752	-0.417333	1	1
ENSG00000079156	2	179059208	179059208	+	4029	-42215	rs334048	2	179016993	179016993	0	4.54096e-11	0.147119	-0.566481	1	1	4.54096e-11	0.147119	-0.566481	1	1
ENSG00000163492	2	179914813	179914813	-	4344	177669	rs12693170	2	179737144	179737144	0	3.75369e-06	0.0754815	-0.453434	1	1	3.75369e-06	0.0754815	-0.453434	1	1
ENSG00000187231	2	180129517	180129517	-	4623	44690	rs144545557	2	180084821	180084827	0	1.45066e-06	0.0816544	0.581035	1	1	1.45066e-06	0.0816544	0.581035	1	1
ENSG00000144331	2	180726232	180726232	-	5253	-70464	kgp6154831	2	180796696	180796696	0	1.48282e-05	0.0665253	0.487919	1	1	1.48282e-05	0.0665253	0.487919	1	1
L1MC4a_180812877_180813771_+	2	180812877	180812877	+	5262	813873	rs6433860	2	181626750	181626750	0	8.67355e-06	0.0700258	0.424923	1	1	8.67355e-06	0.0700258	0.424923	1	1
ENSG00000163510	2	180871840	180871840	-	5307	-961027	rs4666988	2	181832867	181832867	0	3.99286e-06	0.0750796	-0.415695	1	1	3.99286e-06	0.0750796	-0.415695	1	1
ENSG00000170035	2	181831975	181831975	+	4369	-40274	kgp2768686	2	181791701	181791701	0	1.0136e-18	0.248996	0.84105	1	1	1.0136e-18	0.248996	0.84105	1	1
AluJr_182793825_182793904_-	2	182793904	182793904	-	3892	-891658	rs10931041	2	183685562	183685562	0	5.43408e-06	0.0730735	0.401329	1	1	5.43408e-06	0.0730735	0.401329	1	1
ENSG00000150722	2	182818968	182818968	+	3880	82289	rs6732434	2	182901257	182901257	0	2.13072e-07	0.0940338	0.517557	1	1	2.13072e-07	0.0940338	0.517557	1	1
ENSG00000115252	2	183387919	183387919	-	4069	80858	rs12468743	2	183307061	183307061	0	1.77425e-06	0.0803489	0.391525	1	1	1.77425e-06	0.0803489	0.391525	1	1
ENSG00000061676	2	183903586	183903586	-	4850	-10661	rs2675089	2	183914247	183914247	0	3.22771e-07	0.0913626	-0.673342	1	1	3.22771e-07	0.0913626	-0.673342	1	1
ENSG00000162999	2	183943287	183943287	+	4937	43923	kgp4874831	2	183987210	183987210	0	5.50226e-06	0.0729923	-0.394607	1	1	5.50226e-06	0.0729923	-0.394607	1	1
ENSG00000163002	2	183982241	183982241	+	4942	4969	kgp4874831	2	183987210	183987210	0	1.74177e-08	0.110023	0.484471	1	1	1.74177e-08	0.110023	0.484471	1	1
L1MEi_184371206_184372093_-	2	184372093	184372093	-	5121	-26724	rs7589277	2	184398817	184398817	0	2.1489e-05	0.0641005	0.360686	1	1	1.26318e-06	0.082551	0.409317	1	1
L1MEi_184371206_184372093_-	2	184372093	184372093	-	5121	-981952	rs10497652	2	185354045	185354045	1	1.33647e-05	0.067204	-0.527202	1	1	1.33647e-05	0.067204	-0.527202	1	1
HSMAR2_186367959_186369225_-	2	186369225	186369225	-	4043	32505	rs72894499	2	186336720	186336720	0	1.38511e-07	0.0967983	0.609112	1	1	1.38511e-07	0.0967983	0.609112	1	1
L1MEi_186373635_186374260_-	2	186374260	186374260	-	4039	63641	rs66554560	2	186310619	186310619	0	1.29617e-06	0.082384	-0.431826	1	1	1.29617e-06	0.082384	-0.431826	1	1
L1MEc_186613704_186616188_-	2	186616188	186616188	-	3985	-41868	exm251200	2	186658056	186658056	0	2.68046e-12	0.164295	-0.566786	1	1	2.68046e-12	0.164295	-0.566786	1	1
L1MD2_186622559_186622995_-	2	186622995	186622995	-	3988	-10530	rs55856163	2	186633525	186633525	0	1.43766e-09	0.125735	-0.495255	1	1	1.43766e-09	0.125735	-0.495255	1	1
L1ME1_186624966_186625676_+	2	186624966	186624966	+	3984	8559	rs55856163	2	186633525	186633525	0	3.748e-11	0.148294	-0.537852	1	1	3.748e-11	0.148294	-0.537852	1	1
MSTA-int_186676213_186677148_+	2	186676213	186676213	+	3975	19189	rs12612118	2	186695402	186695402	0	5.10743e-05	0.0584346	0.513884	1	1	5.10743e-05	0.0584346	0.513884	1	1
L1PA10_186874316_186879639_+	2	186874316	186874316	+	4152	-124890	rs4539761	2	186749426	186749426	0	3.0201e-06	0.0768953	0.39084	1	1	3.0201e-06	0.0768953	0.39084	1	1
L1M5_187017198_187018041_+	2	187017198	187017198	+	4197	34025	rs60029175	2	187051223	187051223	0	2.31315e-05	0.0636188	-0.451663	1	1	2.31315e-05	0.0636188	-0.451663	1	1
SVA_F_187018053_187019729_-	2	187019729	187019729	-	4195	-297826	rs4383295	2	187317555	187317555	0	4.09237e-16	0.215645	0.713239	1	1	4.09237e-16	0.215645	0.713239	1	1
L1PA15_187202498_187204507_-	2	187204507	187204507	-	4090	-150617	kgp200881	2	187355124	187355124	0	6.37289e-07	0.086976	0.457388	1	1	6.37289e-07	0.086976	0.457388	1	1
ENSG00000259915	2	187221500	187221500	-	4063	-116362	rs77357674	2	187337862	187337862	0	1.30396e-09	0.126345	-0.525544	1	1	1.30396e-09	0.126345	-0.525544	1	1
AluSq_187368107_187368407_-	2	187368407	187368407	-	3918	27382	rs79373084	2	187341025	187341025	0	1.13726e-06	0.0832311	-0.435135	1	1	1.13726e-06	0.0832311	-0.435135	1	1
ENSG00000138448	2	187454792	187454792	+	3993	129259	rs62173041	2	187584051	187584051	0	4.34305e-07	0.0894504	-0.465279	1	1	4.34305e-07	0.0894504	-0.465279	1	1
ENSG00000144369	2	187558698	187558698	+	4036	-25785	rs200201282	2	187532913	187532913	0	2.27708e-06	0.0787297	0.41034	1	1	2.27708e-06	0.0787297	0.41034	1	1
SVA_D_188420653_188422627_+	2	188420653	188420653	+	3473	-30541	rs13035938	2	188390112	188390112	0	9.87864e-11	0.142348	-0.607936	1	1	9.87864e-11	0.142348	-0.607936	1	1
ENSG00000144366	2	189156396	189156396	+	3335	200980	rs35342268	2	189357376	189357376	0	4.66969e-08	0.103751	-0.590906	1	1	4.66969e-08	0.103751	-0.590906	1	1
L1ME2_190320986_190321480_+	2	190320986	190320986	+	3107	27670	rs12987962	2	190348656	190348656	0	2.90399e-07	0.0920429	0.439803	1	1	2.90399e-07	0.0920429	0.439803	1	1
Tigger2a_190337972_190338143_-	2	190338143	190338143	-	3137	572772	rs144889591	2	189765371	189765371	0	1.06386e-05	0.0686934	-0.566339	1	1	1.06386e-05	0.0686934	-0.566339	1	1
ENSG00000138381	2	190526111	190526111	+	3364	123471	rs1899025	2	190649582	190649582	0	6.61299e-25	0.32278	0.875106	1	1	6.61299e-25	0.32278	0.875106	1	1
AluSx_190631173_190631480_+	2	190631173	190631173	+	3424	65751	rs5743072	2	190696924	190696924	0	1.62381e-05	0.0659318	-0.449373	1	1	1.62381e-05	0.0659318	-0.449373	1	1
L1MB3_190631481_190631897_-	2	190631897	190631897	-	3423	50340	rs7603192	2	190581557	190581557	0	4.17025e-06	0.0747968	-0.424558	1	1	4.17025e-06	0.0747968	-0.424558	1	1
ENSG00000128699	2	190649097	190649097	-	3425	51856	rs6741074	2	190597241	190597241	0	4.31186e-32	0.399628	-0.973762	1	1	4.31186e-32	0.399628	-0.973762	1	1
ENSG00000064933	2	190649107	190649107	+	3425	-143294	kgp6874575	2	190505813	190505813	0	1.42085e-11	0.154209	0.786097	1	1	1.42085e-11	0.154209	0.786097	1	1
ENSG00000187699	2	190744335	190744335	+	3514	379763	rs2582759	2	191124098	191124098	0	7.85501e-15	0.198715	-0.752738	1	1	7.85501e-15	0.198715	-0.752738	1	1
L1ME2_191054800_191055489_-	2	191055489	191055489	-	3385	-111360	rs77095858	2	191166849	191166851	0	1.53552e-05	0.0662971	0.359126	1	1	1.53552e-05	0.0662971	0.359126	1	1
L1ME1_191057218_191059066_-	2	191059066	191059066	-	3390	-6716	rs59377935	2	191065782	191065782	0	1.2019e-06	0.0828731	-0.442415	1	1	1.2019e-06	0.0828731	-0.442415	1	1
ENSG00000151689	2	191208196	191208196	+	3457	151	rs1372054	2	191208347	191208347	0	5.34215e-09	0.117495	-0.52377	1	1	5.34215e-09	0.117495	-0.52377	1	1
ENSG00000198130	2	191208919	191208919	-	3459	19361	rs291470	2	191189558	191189558	0	1.14767e-70	0.686189	1.15159	1	1	1.14767e-70	0.686189	1.15159	1	1
AluSx_191227954_191228203_-	2	191228203	191228203	-	3463	45914	rs291463	2	191182289	191182289	0	1.12361e-12	0.16951	-0.649009	1	1	1.12361e-12	0.16951	-0.649009	1	1
L2_191228612_191228744_-	2	191228744	191228744	-	3463	-6251	kgp9851849	2	191234995	191234995	0	4.24994e-08	0.104351	-0.52384	1	1	4.24994e-08	0.104351	-0.52384	1	1
MER5B_191230328_191230445_-	2	191230445	191230445	-	3465	12074	rs3791813	2	191218371	191218371	0	2.19727e-07	0.0938362	0.490829	1	1	2.19727e-07	0.0938362	0.490829	1	1
MER102a_191231909_191232207_-	2	191232207	191232207	-	3464	17740	rs5837186	2	191214467	191214467	0	1.32794e-14	0.19567	-0.696234	1	1	1.32794e-14	0.19567	-0.696234	1	1
AluJb_191232285_191232594_-	2	191232594	191232594	-	3464	6907	rs2067411	2	191225687	191225687	0	4.78196e-15	0.201582	0.706488	1	1	4.78196e-15	0.201582	0.706488	1	1
ENSG00000151690	2	191273081	191273081	+	3416	163943	kgp5993192	2	191437024	191437024	0	2.65659e-06	0.0777286	0.494113	1	1	2.65659e-06	0.0777286	0.494113	1	1
MIRb_191367543_191367714_-	2	191367714	191367714	-	3354	-69847	rs6748666	2	191437561	191437561	0	5.52229e-07	0.0879009	0.469251	1	1	5.52229e-07	0.0879009	0.469251	1	1
ENSG00000138386	2	191511472	191511472	+	3462	-177744	rs4340549	2	191333728	191333728	0	1.11545e-11	0.155679	-0.626176	1	1	1.11545e-11	0.155679	-0.626176	1	1
MIRb_191523383_191523512_+	2	191523383	191523383	+	3477	196115	rs4853520	2	191719498	191719498	0	1.67822e-08	0.110258	-0.488508	1	1	1.67822e-08	0.110258	-0.488508	1	1
ENSG00000115419	2	191745553	191745553	+	3565	42864	rs2883713	2	191788417	191788417	0	1.31725e-06	0.0822796	-0.404702	1	1	1.31725e-06	0.0822796	-0.404702	1	1
ENSG00000144591	2	220363589	220363589	+	4088	-10149	rs62191888	2	220353440	220353440	0	3.39483e-06	0.076135	-0.414438	1	1	3.39483e-06	0.076135	-0.414438	1	1
ENSG00000124006	2	220436581	220436581	-	4228	-392	rs11893842	2	220436973	220436973	0	2.65043e-11	0.150411	0.546665	1	1	2.65043e-11	0.150411	0.546665	1	1
ENSG00000144589	2	220462582	220462582	+	4271	329834	rs7566836	2	220792416	220792416	0	7.79687e-06	0.0707208	-0.404006	1	1	7.79687e-06	0.0707208	-0.404006	1	1
ENSG00000116106	2	222438922	222438922	-	3956	49154	rs61050969	2	222389766	222389768	0	7.05466e-12	0.158456	0.568287	1	1	7.05466e-12	0.158456	0.568287	1	1
ENSG00000163082	2	223289236	223289236	+	4551	208983	rs13010830	2	223498219	223498219	0	3.69482e-06	0.0755843	-0.422131	1	1	3.69482e-06	0.0755843	-0.422131	1	1
L1MD3_223434266_223435028_-	2	223435028	223435028	-	4508	-96711	rs10932966	2	223531739	223531739	0	1.84534e-06	0.0800941	0.535167	1	1	1.84534e-06	0.0800941	0.535167	1	1
MLT1H_223491858_223492346_+	2	223491858	223491858	+	4453	-131665	rs12619823	2	223360193	223360193	0	2.32983e-05	0.0635718	0.375814	1	1	2.32983e-05	0.0635718	0.375814	1	1
MLT1F1_223515351_223515659_+	2	223515351	223515351	+	4441	-107275	kgp326944	2	223408076	223408076	0	1.19422e-05	0.0679389	0.368791	1	1	1.19422e-05	0.0679389	0.368791	1	1
ENSG00000152056	2	224702744	224702744	-	5015	10085	rs7557538	2	224692659	224692659	0	1.91767e-11	0.152384	0.602923	1	1	1.91767e-11	0.152384	0.602923	1	1
ENSG00000085449	2	224810104	224810104	-	5020	-23381	kgp7848579	2	224833485	224833485	0	4.47006e-08	0.104029	0.470278	1	1	4.47006e-08	0.104029	0.470278	1	1
ENSG00000135900	2	224822121	224822121	+	5020	-6194	rs10196123	2	224815927	224815927	0	9.65435e-07	0.0842912	0.412835	1	1	9.65435e-07	0.0842912	0.412835	1	1
ENSG00000036257	2	225450110	225450110	-	4707	114515	rs4674908	2	225335595	225335595	0	6.23305e-06	0.0721799	0.381469	1	1	6.23305e-06	0.0721799	0.381469	1	1
ENSG00000169031	2	228029281	228029281	+	5383	582735	rs4972941	2	228612016	228612016	0	7.10672e-06	0.071325	-0.535044	1	1	7.10672e-06	0.071325	-0.535044	1	1
ENSG00000168958	2	228189867	228189867	+	5552	41428	rs13416290	2	228231295	228231295	0	1.98331e-08	0.109199	-0.609176	1	1	4.82172e-08	0.103546	-0.593201	1	1
ENSG00000168958	2	228189867	228189867	+	5552	98520	rs75915553	2	228288387	228288387	1	7.0249e-06	0.0714005	-0.733492	1	1	7.0249e-06	0.0714005	-0.733492	1	1
ENSG00000173744	2	228336868	228336868	+	5529	-15254	rs12694732	2	228321614	228321614	0	4.43376e-06	0.0743981	0.411745	1	1	4.43376e-06	0.0743981	0.411745	1	1
AluSz_228390926_228391253_-	2	228391253	228391253	-	5613	-34999	kgp1276943	2	228426252	228426252	0	4.33734e-06	0.0745412	-0.549292	1	1	4.33734e-06	0.0745412	-0.549292	1	1
ENSG00000135917	2	228582728	228582728	-	5574	1986	rs11679339	2	228580742	228580742	0	6.19219e-11	0.145218	-0.650071	1	1	6.19219e-11	0.145218	-0.650071	1	1
ENSG00000153820	2	229046361	229046361	-	5952	-462637	rs62201151	2	229508998	229508998	0	1.07706e-10	0.141816	0.965551	1	1	1.07706e-10	0.141816	0.965551	1	1
ENSG00000153823	2	230136001	230136001	-	4777	110843	rs12995479	2	230025158	230025158	0	1.09168e-10	0.141733	-0.551142	1	1	1.09168e-10	0.141733	-0.551142	1	1
L1MA9_230879802_230881139_+	2	230879802	230879802	+	5362	-249111	kgp2898258	2	230630691	230630691	0	3.54851e-10	0.134448	1.04003	1	1	1.08921e-11	0.155824	1.11966	1	1
L1MA9_230879802_230881139_+	2	230879802	230879802	+	5362	12289	rs13002538	2	230892091	230892091	1	1.71531e-05	0.0655736	-0.456868	1	1	1.71531e-05	0.0655736	-0.456868	1	1
ENSG00000163053	2	230933715	230933715	-	5311	-141491	rs2114592	2	231075206	231075206	0	6.24515e-18	0.239036	1.37349	0	1	5.04272e-20	0.265161	1.4466	1	1
ENSG00000163053	2	230933715	230933715	-	5311	-144153	rs7601176	2	231077868	231077868	1	1.83731e-06	0.0801224	-0.403219	1	1	1.83731e-06	0.0801224	-0.403219	1	1
L1M5_231031096_231031233_+	2	231031096	231031096	+	5046	-917	rs9288658	2	231030179	231030179	0	1.65601e-07	0.0956524	0.475741	1	1	1.65601e-07	0.0956524	0.475741	1	1
ENSG00000135899	2	231090444	231090444	-	5040	44501	rs4973285	2	231045943	231045943	0	9.24646e-11	0.142755	-0.666092	1	1	9.24646e-11	0.142755	-0.666092	1	1
ENSG00000185404	2	231191899	231191899	+	4969	54503	rs7565654	2	231246402	231246402	0	5.51787e-07	0.0879061	-0.442666	1	1	5.51787e-07	0.0879061	-0.442666	1	1
L2b_231257514_231257791_+	2	231257514	231257514	+	4880	-702	rs7559665	2	231256812	231256812	0	6.92027e-12	0.158572	-0.597567	1	1	6.92027e-12	0.158572	-0.597567	1	1
LTR16A1_231268533_231268903_+	2	231268533	231268533	+	4873	4329	rs7606804	2	231272862	231272862	0	4.38164e-10	0.133139	0.631464	1	1	4.38164e-10	0.133139	0.631464	1	1
ERV3-16A3_I-int_231269236_231271604_+	2	231269236	231269236	+	4874	3993	kgp862971	2	231273229	231273229	0	6.61628e-15	0.199707	0.774099	1	1	6.61628e-15	0.199707	0.774099	1	1
L1MB8_231272739_231273027_+	2	231272739	231272739	+	4873	490	kgp862971	2	231273229	231273229	0	1.70376e-06	0.0806118	0.491812	1	1	1.70376e-06	0.0806118	0.491812	1	1
MIRc_231327785_231327957_-	2	231327957	231327957	-	4927	-6053	rs1649877	2	231334010	231334010	0	1.2728e-15	0.209183	0.740781	1	1	1.2728e-15	0.209183	0.740781	1	1
ENSG00000135932	2	231577560	231577560	+	5046	104196	rs3792063	2	231681756	231681756	0	1.08708e-08	0.113009	-0.712148	1	1	1.08708e-08	0.113009	-0.712148	1	1
L1ME1_231634684_231637202_+	2	231634684	231634684	+	5013	-223420	rs72077433	2	231411262	231411264	0	1.30272e-05	0.0673711	-0.532159	1	1	1.30272e-05	0.0673711	-0.532159	1	1
ENSG00000135916	2	231729354	231729354	+	5057	20915	kgp12551859	2	231750269	231750269	0	2.30838e-06	0.0786411	-0.558548	1	1	2.30838e-06	0.0786411	-0.558548	1	1
AluSx1_231732392_231732673_-	2	231732673	231732673	-	5059	-5590	rs2289234	2	231738263	231738263	0	2.83138e-10	0.135847	-0.526284	1	1	2.83138e-10	0.135847	-0.526284	1	1
MIRc_231735734_231735863_-	2	231735863	231735863	-	5061	-1935	rs4972973	2	231737798	231737798	0	2.4712e-06	0.0781985	-0.39645	1	1	2.4712e-06	0.0781985	-0.39645	1	1
MIR3_231736751_231736917_-	2	231736917	231736917	-	5062	-1549	rs6436977	2	231738466	231738466	0	2.06722e-09	0.123461	-0.505283	1	1	2.06722e-09	0.123461	-0.505283	1	1
L2_231737623_231737682_+	2	231737623	231737623	+	5063	175	rs4972973	2	231737798	231737798	0	1.02606e-05	0.0689295	-0.372213	1	1	1.02606e-05	0.0689295	-0.372213	1	1
MIR3_231739962_231740047_-	2	231740047	231740047	-	5064	1581	rs6436977	2	231738466	231738466	0	5.44578e-07	0.087991	-0.426568	1	1	5.44578e-07	0.087991	-0.426568	1	1
MIRc_231740173_231740236_+	2	231740173	231740173	+	5065	-1910	rs2289234	2	231738263	231738263	0	1.32222e-05	0.067274	-0.370355	1	1	1.32222e-05	0.067274	-0.370355	1	1
ENSG00000135898	2	231825781	231825781	-	5124	-366524	rs1669070	2	232192305	232192305	0	1.60813e-05	0.0659952	0.36064	1	1	1.60813e-05	0.0659952	0.36064	1	1
ENSG00000204128	2	231902205	231902205	+	5113	-5426	kgp10472531	2	231896779	231896779	0	1.91345e-20	0.270309	0.833548	1	1	2.7158e-21	0.280576	0.849231	1	1
ENSG00000204128	2	231902205	231902205	+	5113	576516	rs13405161	2	232478721	232478721	1	5.52059e-06	0.0729707	0.62659	1	1	5.52059e-06	0.0729707	0.62659	1	1
L1PA4_231903777_231904051_+	2	231903777	231903777	+	5112	1974	indel_2_231905751	2	231905751	231905751	0	2.1282e-06	0.0791687	0.418292	1	1	2.1282e-06	0.0791687	0.418292	1	1
AluSz_231904463_231904753_-	2	231904753	231904753	-	5111	-13314	rs7608781	2	231918067	231918067	0	3.11385e-06	0.0766966	-0.40909	1	1	3.11385e-06	0.0766966	-0.40909	1	1
Tigger15a_231905093_231905524_-	2	231905524	231905524	-	5109	6466	rs11440950	2	231899058	231899058	0	2.43915e-07	0.0931649	0.505959	1	1	2.43915e-07	0.0931649	0.505959	1	1
ENSG00000135931	2	232063260	232063260	+	4605	2047	rs12478520	2	232065307	232065307	0	2.35277e-06	0.0785174	0.455565	1	1	2.35277e-06	0.0785174	0.455565	1	1
LTR36_232278579_232279233_+	2	232278579	232278579	+	4376	11492	rs6706732	2	232290071	232290071	0	1.82793e-17	0.233094	-0.663901	1	1	3.74378e-16	0.21615	-0.639316	1	1
LTR36_232278579_232279233_+	2	232278579	232278579	+	4376	60469	rs35149800	2	232339048	232339048	1	3.48642e-06	0.0759618	0.612499	1	1	3.48642e-06	0.0759618	0.612499	1	1
Charlie8_232358154_232360147_-	2	232360147	232360147	-	4450	-18645	kgp5467716	2	232378792	232378792	0	1.00987e-14	0.197259	-0.739519	1	1	1.00987e-14	0.197259	-0.739519	1	1
ENSG00000171596	2	232395206	232395206	-	4459	-11807	rs11695846	2	232407013	232407013	0	4.09901e-11	0.147746	-0.58751	1	1	4.09901e-11	0.147746	-0.58751	1	1
L3_232569044_232569176_+	2	232569044	232569044	+	4142	759586	rs2678484	2	233328630	233328630	0	1.57289e-05	0.06614	-0.521581	1	1	1.57289e-05	0.06614	-0.521581	1	1
ENSG00000163286	2	233271553	233271553	+	4589	32992	rs2741246	2	233304545	233304545	0	5.03583e-08	0.103269	-0.716223	1	1	5.03583e-08	0.103269	-0.716223	1	1
ENSG00000135930	2	233414762	233414762	+	4330	7117	rs1190443	2	233421879	233421879	0	8.85709e-39	0.463388	-1.14616	1	1	8.85709e-39	0.463388	-1.14616	1	1
AluSc_233421675_233421972_+	2	233421675	233421675	+	4310	-34040	rs733603	2	233387635	233387635	0	1.03308e-05	0.0688851	0.498612	1	1	1.03308e-05	0.0688851	0.498612	1	1
L1ME4b_233445109_233445421_-	2	233445421	233445421	-	4290	70576	rs2741289	2	233374845	233374845	0	6.94185e-07	0.0864237	0.453191	1	1	6.94185e-07	0.0864237	0.453191	1	1
AluSx4_233449633_233449929_+	2	233449633	233449633	+	4285	-21358	rs1550097	2	233428275	233428275	0	2.50166e-18	0.244063	-0.833303	1	1	2.50166e-18	0.244063	-0.833303	1	1
ERVL-B4-int_233449942_233450763_-	2	233450763	233450763	-	4285	-7916	kgp3044181	2	233458679	233458679	0	1.65042e-24	0.318261	0.94925	1	1	1.65042e-24	0.318261	0.94925	1	1
ENSG00000085978	2	234118697	234118697	+	4990	35317	rs35174053	2	234154014	234154014	0	5.26706e-11	0.146211	0.558669	1	1	5.26706e-11	0.146211	0.558669	1	1
ENSG00000085982	2	234475428	234475428	-	4970	13	rs62192778	2	234475415	234475415	0	3.0652e-17	0.230218	0.964357	1	1	1.76637e-19	0.258449	1.02178	1	1
ENSG00000085982	2	234475428	234475428	-	4970	90832	kgp8916039	2	234384596	234384596	1	2.48696e-06	0.0781572	0.48151	1	1	2.48696e-06	0.0781572	0.48151	1	1
ENSG00000241635	2	234526291	234526291	+	5096	47332	rs6706988	2	234573623	234573623	0	6.11532e-06	0.0723042	-0.534199	1	1	6.11532e-06	0.0723042	-0.534199	1	1
ENSG00000242515	2	234545100	234545100	+	5162	103646	rs17862874	2	234648746	234648746	0	1.3479e-08	0.111648	1.0314	1	1	4.36288e-09	0.11877	1.06379	1	1
ENSG00000242515	2	234545100	234545100	+	5162	164513	rs56148057	2	234709613	234709613	1	4.9472e-06	0.0736848	-0.477628	1	1	4.9472e-06	0.0736848	-0.477628	1	1
ENSG00000167165	2	234600253	234600253	+	5273	746	rs13015720	2	234600999	234600999	0	3.16968e-08	0.106219	0.485099	1	1	3.16968e-08	0.106219	0.485099	1	1
ENSG00000185038	2	234684370	234684370	+	5456	-35624	rs17862874	2	234648746	234648746	0	9.69101e-08	0.0990864	0.971647	1	1	9.69101e-08	0.0990864	0.971647	1	1
ENSG00000188042	2	235405697	235405697	-	5919	206110	rs1464264	2	235199587	235199587	0	3.78953e-06	0.0754197	0.403223	1	1	3.78953e-06	0.0754197	0.403223	1	1
ENSG00000132321	2	237416185	237416185	-	4448	1390	rs77005664	2	237414795	237414795	0	4.29937e-17	0.22833	1.55508	1	1	4.29937e-17	0.22833	1.55508	1	1
ENSG00000144476	2	237476430	237476430	+	4578	318008	rs6707132	2	237794438	237794438	0	1.30006e-05	0.0673844	-0.398912	1	1	1.30006e-05	0.0673844	-0.398912	1	1
MER39B_238422548_238422901_-	2	238422901	238422901	-	5433	-16119	rs1878815	2	238439020	238439020	0	4.25735e-09	0.118924	-0.864497	1	1	4.25735e-09	0.118924	-0.864497	1	1
MER39B_238423058_238423303_-	2	238423303	238423303	-	5435	-14035	rs199998552	2	238437338	238437341	0	1.47589e-09	0.125571	-0.89722	1	1	1.47589e-09	0.125571	-0.89722	1	1
MIR1_Amn_238423655_238423805_-	2	238423805	238423805	-	5436	-13528	rs34810686	2	238437333	238437337	0	8.17191e-09	0.114813	-0.849806	1	1	8.17191e-09	0.114813	-0.849806	1	1
LTR50_238424236_238424452_-	2	238424452	238424452	-	5438	-12886	rs199998552	2	238437338	238437341	0	6.64401e-08	0.1015	-0.806655	1	1	6.64401e-08	0.1015	-0.806655	1	1
MER4A_238454526_238455022_-	2	238455022	238455022	-	5429	-11516	kgp6315043	2	238466538	238466538	0	0.000331862	0.046171	0.32163	0	0	5.50205e-07	0.0879246	0.44384	1	1
MER4A_238454526_238455022_-	2	238455022	238455022	-	5429	-30229	rs72990117	2	238485251	238485251	1	5.91552e-06	0.0725206	-0.539326	1	1	5.91552e-06	0.0725206	-0.539326	1	1
MIRb_238488726_238488839_+	2	238488726	238488726	+	5468	-9565	rs112431423	2	238479161	238479161	0	1.15096e-07	0.0979851	-0.670811	1	1	1.15096e-07	0.0979851	-0.670811	1	1
AluSz_238489102_238489398_+	2	238489102	238489102	+	5471	-3621	rs75901095	2	238485481	238485481	0	2.23127e-06	0.0788617	-0.569329	1	1	2.23127e-06	0.0788617	-0.569329	1	1
AluJb_238489750_238490032_+	2	238489750	238489750	+	5477	3368	rs6431547	2	238493118	238493118	0	2.92832e-06	0.0770959	-0.409833	1	1	2.92832e-06	0.0770959	-0.409833	1	1
AluSz6_238491793_238491976_+	2	238491793	238491793	+	5490	1389	rs7597767	2	238493182	238493182	0	1.13603e-05	0.068265	-0.385741	1	1	1.13603e-05	0.068265	-0.385741	1	1
MER58B_238493038_238493130_-	2	238493130	238493130	-	5496	8786	rs13414095	2	238484344	238484344	0	2.0713e-05	0.0643409	-0.386794	1	1	2.0713e-05	0.0643409	-0.386794	1	1
ENSG00000234949	2	238499663	238499663	+	5534	-2296	rs13390880	2	238497367	238497367	0	1.73633e-25	0.329334	-0.792954	1	1	1.73633e-25	0.329334	-0.792954	1	1
ENSG00000124839	2	238510257	238510257	-	5588	12890	rs13390880	2	238497367	238497367	0	1.75596e-18	0.245999	-0.685326	1	1	1.75596e-18	0.245999	-0.685326	1	1
AluJb_238675532_238675846_+	2	238675532	238675532	+	5604	-19320	rs3754713	2	238656212	238656212	0	2.8429e-06	0.0772883	0.449554	1	1	2.8429e-06	0.0772883	0.449554	1	1
ENSG00000177483	2	238707032	238707032	+	5589	-22431	rs13423340	2	238684601	238684601	0	2.55455e-15	0.205191	0.876744	1	1	2.55455e-15	0.205191	0.876744	1	1
ENSG00000144488	2	239008798	239008798	+	5526	9454	rs7567226	2	239018252	239018252	0	6.69856e-18	0.23865	0.795524	1	1	6.69856e-18	0.23865	0.795524	1	1
ENSG00000132323	2	239112370	239112370	-	5636	-1493	rs35519451	2	239113863	239113863	0	1.11412e-06	0.0833642	-0.435933	1	1	1.11412e-06	0.0833642	-0.435933	1	1
ENSG00000186235	2	239140318	239140318	-	5681	-36068	rs3739064	2	239176386	239176386	0	1.26651e-11	0.154908	0.698478	1	1	1.26651e-11	0.154908	0.698478	1	1
ENSG00000144485	2	239149303	239149303	-	5696	-923	rs3754729	2	239150226	239150226	0	1.52531e-06	0.0813292	-0.431382	1	1	1.52531e-06	0.0813292	-0.431382	1	1
ENSG00000204104	2	239229082	239229082	+	5652	772	rs6706911	2	239229854	239229854	0	7.43537e-06	0.0710303	-0.428094	1	1	7.43537e-06	0.0710303	-0.428094	1	1
ENSG00000222020	2	240323130	240323130	+	6077	-7124	kgp4142399	2	240316006	240316006	0	5.52592e-06	0.0729644	0.407438	1	1	5.52592e-06	0.0729644	0.407438	1	1
ENSG00000130414	2	240964819	240964819	-	6233	7576	rs6746937	2	240957243	240957243	0	2.58868e-45	0.519195	-1.31523	0	1	5.64252e-48	0.540239	-1.34162	1	1
ENSG00000130414	2	240964819	240964819	-	6233	70454	rs76195510	2	240894365	240894365	1	1.18412e-06	0.0829696	-0.800568	1	1	1.18412e-06	0.0829696	-0.800568	1	1
ENSG00000218416	2	241396131	241396131	-	6071	-43889	rs12986801	2	241440020	241440020	0	8.51089e-07	0.0851065	-0.420671	1	1	8.51089e-07	0.0851065	-0.420671	1	1
AluSc8_241419347_241419623_+	2	241419347	241419347	+	6080	42025	rs13394744	2	241461372	241461372	0	8.37444e-06	0.0702547	0.522429	1	1	8.37444e-06	0.0702547	0.522429	1	1
L1MA4A_241426301_241428592_-	2	241428592	241428592	-	6071	-43000	rs143294477	2	241471592	241471595	0	1.6039e-11	0.153472	0.780177	1	1	1.6039e-11	0.153472	0.780177	1	1
L1MA4A_241428890_241431435_-	2	241431435	241431435	-	6077	-34775	rs7603521	2	241466210	241466210	0	8.38724e-08	0.100011	0.626066	1	1	8.38724e-08	0.100011	0.626066	1	1
LTR13_241434239_241435237_+	2	241434239	241434239	+	6076	37353	rs143294477	2	241471592	241471595	0	8.44324e-08	0.0999682	0.629665	1	1	8.44324e-08	0.0999682	0.629665	1	1
L1MA4A_241435936_241436348_-	2	241436348	241436348	-	6059	-35244	rs143294477	2	241471592	241471595	0	1.67284e-08	0.110279	0.66134	1	1	1.67284e-08	0.110279	0.66134	1	1
MSTB_241438064_241438470_+	2	241438064	241438064	+	6052	23308	rs13394744	2	241461372	241461372	0	5.32028e-07	0.0881414	0.585167	1	1	5.32028e-07	0.0881414	0.585167	1	1
L1PA3_241483912_241489939_+	2	241483912	241483912	+	6015	-776558	rs2898871	2	240707354	240707354	0	5.96876e-06	0.0724622	-0.419798	1	1	5.96876e-06	0.0724622	-0.419798	1	1
ENSG00000142327	2	241505221	241505221	+	6026	-67511	rs199604683	2	241437710	241437710	0	1.44299e-05	0.0667031	0.456597	1	1	1.44299e-05	0.0667031	0.456597	1	1
ENSG00000144504	2	241508626	241508626	-	6021	37031	rs143294477	2	241471592	241471595	0	2.01446e-15	0.206554	0.905099	1	1	2.01446e-15	0.206554	0.905099	1	1
ENSG00000178623	2	241544848	241544848	+	6009	16240	rs4676411	2	241561088	241561088	0	3.50949e-14	0.190007	-0.662357	1	1	9.4911e-17	0.223894	-0.718999	1	1
ENSG00000178623	2	241544848	241544848	+	6009	-23938	rs2975750	2	241520910	241520910	1	1.17419e-09	0.127	-0.553248	1	1	1.17419e-09	0.127	-0.553248	1	1
L1MC5a_241560276_241560350_-	2	241560350	241560350	-	6004	-738	rs4676411	2	241561088	241561088	0	2.98111e-38	0.458616	-1.02904	1	1	2.98111e-38	0.458616	-1.02904	1	1
MER96B_241560569_241560661_-	2	241560661	241560661	-	6003	-427	rs4676411	2	241561088	241561088	0	3.85668e-24	0.314042	-0.851531	1	1	3.85668e-24	0.314042	-0.851531	1	1
AluSg_241560662_241560969_-	2	241560969	241560969	-	6003	-119	rs4676411	2	241561088	241561088	0	5.33654e-43	0.500122	-1.07459	1	1	5.33654e-43	0.500122	-1.07459	1	1
MER96B_241560970_241561003_-	2	241561003	241561003	-	6003	-85	rs4676411	2	241561088	241561088	0	4.9744e-09	0.117944	-0.521849	1	1	4.9744e-09	0.117944	-0.521849	1	1
MER41D_241561052_241561308_-	2	241561308	241561308	-	6003	220	rs4676411	2	241561088	241561088	0	1.56848e-19	0.259088	-0.773446	1	1	1.56848e-19	0.259088	-0.773446	1	1
AluJo_241561309_241561596_-	2	241561596	241561596	-	6003	508	rs4676411	2	241561088	241561088	0	1.65274e-15	0.207689	-0.692489	1	1	8.88801e-15	0.197999	-0.676143	1	1
AluJo_241561309_241561596_-	2	241561596	241561596	-	6003	-919	rs2975778	2	241562515	241562515	1	1.34265e-08	0.111672	0.546293	1	1	1.34265e-08	0.111672	0.546293	1	1
MER41D_241561597_241561820_-	2	241561820	241561820	-	6002	732	rs4676411	2	241561088	241561088	0	1.12538e-15	0.209887	-0.696144	1	1	1.36795e-12	0.168332	-0.623433	1	1
MER41D_241561597_241561820_-	2	241561820	241561820	-	6002	5140	rs17846968	2	241556680	241556680	1	9.05314e-08	0.0995221	0.813629	1	1	9.05314e-08	0.0995221	0.813629	1	1
MER30_241561846_241562048_-	2	241562048	241562048	-	6003	960	rs4676411	2	241561088	241561088	0	3.72686e-18	0.241877	-0.747315	1	1	3.99693e-14	0.189247	-0.661029	1	1
MER30_241561846_241562048_-	2	241562048	241562048	-	6003	5368	rs17846968	2	241556680	241556680	1	7.58458e-07	0.0858515	0.755685	1	1	1.91673e-06	0.0798478	0.728783	1	1
MER30_241561846_241562048_-	2	241562048	241562048	-	6003	-467	rs2975778	2	241562515	241562515	2	9.12293e-06	0.0696963	0.431576	1	1	9.12293e-06	0.0696963	0.431576	1	1
MIR3_241563892_241564055_+	2	241563892	241563892	+	6003	-2804	rs4676411	2	241561088	241561088	0	1.08035e-09	0.12752	-0.542621	1	1	1.08035e-09	0.12752	-0.542621	1	1
Charlie16_241566757_241566870_-	2	241566870	241566870	-	6003	24978	rs10933619	2	241541892	241541892	0	1.07645e-08	0.113071	-0.549166	1	1	1.07645e-08	0.113071	-0.549166	1	1
AluJr_241566884_241567045_-	2	241567045	241567045	-	6001	5957	rs4676411	2	241561088	241561088	0	6.14079e-07	0.0872156	-0.448749	1	1	6.14079e-07	0.0872156	-0.448749	1	1
AluJr_241567073_241567188_-	2	241567188	241567188	-	6001	6100	rs4676411	2	241561088	241561088	0	1.00702e-07	0.0988407	-0.477721	1	1	3.09459e-11	0.149465	-0.587457	1	1
AluJr_241567073_241567188_-	2	241567188	241567188	-	6001	-8173	rs12474275	2	241575361	241575361	1	6.14776e-10	0.131034	0.94403	1	1	6.14776e-10	0.131034	0.94403	1	1
THE1D-int_241572247_241574527_+	2	241572247	241572247	+	5997	-2918	rs2975785	2	241569329	241569329	0	2.84419e-06	0.0772853	0.395749	1	1	4.30724e-08	0.104266	0.459665	1	1
THE1D-int_241572247_241574527_+	2	241572247	241572247	+	5997	-51337	rs2975750	2	241520910	241520910	1	1.03969e-05	0.0688434	-0.407332	1	1	1.03969e-05	0.0688434	-0.407332	1	1
ENSG00000172482	2	241807896	241807896	+	5991	896	rs34995778	2	241808792	241808792	0	1.42647e-16	0.221603	0.863261	1	1	1.42647e-16	0.221603	0.863261	1	1
ENSG00000172478	2	241836306	241836306	-	6034	-694	rs9973765	2	241837000	241837000	0	6.38505e-42	0.490984	0.990566	1	1	6.38505e-42	0.490984	0.990566	1	1
ENSG00000226321	2	241858202	241858202	+	5980	47577	rs12466789	2	241905779	241905779	0	1.25883e-09	0.126565	-0.5175	1	1	1.25883e-09	0.126565	-0.5175	1	1
L1ME2_241877669_241879127_-	2	241879127	241879127	-	5903	-1619	rs6758881	2	241880746	241880746	0	7.15991e-14	0.185829	-0.61487	1	1	7.15991e-14	0.185829	-0.61487	1	1
ENSG00000122085	2	242041747	242041747	-	5821	-12109	rs16843303	2	242053856	242053856	0	1.66457e-11	0.153246	0.692996	0	1	6.89943e-09	0.115882	0.60262	1	1
ENSG00000122085	2	242041747	242041747	-	5821	22459	rs6437234	2	242019288	242019288	1	4.05331e-08	0.104653	-0.679646	1	1	4.05331e-08	0.104653	-0.679646	1	1
L1ME3F_242085388_242086319_+	2	242085388	242085388	+	5700	1472	rs1981616	2	242086860	242086860	0	1.6118e-14	0.194545	1.09611	1	1	1.6118e-14	0.194545	1.09611	1	1
ENSG00000115687	2	242089679	242089679	-	5689	3654	rs55777737	2	242086025	242086025	0	2.4934e-14	0.192003	-0.652871	1	1	2.4934e-14	0.192003	-0.652871	1	1
L1MB3_242131152_242131426_+	2	242131152	242131152	+	5480	-52601	kgp3387088	2	242078551	242078551	0	6.97857e-10	0.130245	1.12284	1	1	6.97857e-10	0.130245	1.12284	1	1
MLT1B_242131755_242132073_-	2	242132073	242132073	-	5479	62452	kgp9662650	2	242069621	242069621	0	2.35383e-07	0.0933938	0.964048	1	1	2.35383e-07	0.0933938	0.964048	1	1
L1MB3_242132074_242132465_+	2	242132074	242132074	+	5479	-53523	kgp3387088	2	242078551	242078551	0	2.64338e-08	0.107374	1.0195	1	1	2.64338e-08	0.107374	1.0195	1	1
MER44A_242134033_242134304_+	2	242134033	242134033	+	5466	-55482	kgp3387088	2	242078551	242078551	0	2.39654e-07	0.0932782	0.950227	1	1	2.39654e-07	0.0932782	0.950227	1	1
AluSz_242137067_242137365_-	2	242137365	242137365	-	5458	11479	rs28756187	2	242125886	242125886	0	1.096e-07	0.0982985	0.741833	1	1	1.096e-07	0.0982985	0.741833	1	1
AluSx1_242156238_242156547_-	2	242156547	242156547	-	5399	4756	rs62187431	2	242151791	242151791	0	8.16062e-10	0.12927	-0.753383	1	1	8.16062e-10	0.12927	-0.753383	1	1
L1MEi_242161729_242162014_-	2	242162014	242162014	-	5381	-97600	rs6745662	2	242259614	242259614	0	1.02674e-07	0.0987165	-0.474547	1	1	1.02674e-07	0.0987165	-0.474547	1	1
L1ME3Cz_242214804_242215691_+	2	242214804	242214804	+	5216	12250	rs6747036	2	242227054	242227054	0	3.78928e-07	0.0903295	-0.434855	1	1	3.78928e-07	0.0903295	-0.434855	1	1
Tigger1_242221920_242222886_+	2	242221920	242221920	+	5204	24482	rs199904674	2	242246402	242246403	0	1.41056e-08	0.11136	-0.47288	1	1	1.41056e-08	0.11136	-0.47288	1	1
ENSG00000168385	2	242254515	242254515	+	5071	40398	rs3755397	2	242294913	242294913	0	4.48224e-41	0.483693	1.55732	1	1	1.53229e-41	0.487721	1.56379	1	1
ENSG00000168385	2	242254515	242254515	+	5071	142804	rs886810	2	242397319	242397319	1	2.97209e-06	0.0769995	-0.411758	1	1	2.97209e-06	0.0769995	-0.411758	1	1
ENSG00000115677	2	242256476	242256476	-	5064	56944	rs12622174	2	242199532	242199532	0	4.45022e-10	0.133043	-0.621932	1	1	4.45022e-10	0.133043	-0.621932	1	1
L1MEj_242260564_242261309_-	2	242261309	242261309	-	5048	-134365	kgp4249563	2	242395674	242395674	0	5.33513e-10	0.131916	0.487974	1	1	5.33513e-10	0.131916	0.487974	1	1
L1ME2_242271108_242272531_+	2	242271108	242271108	+	5035	24279	rs144691074	2	242295387	242295387	0	4.66043e-07	0.0889957	0.433423	1	1	4.66043e-07	0.0889957	0.433423	1	1
AluJo_242286427_242286670_+	2	242286427	242286427	+	5006	118010	rs34123564	2	242404437	242404437	0	2.20364e-07	0.0938176	0.676073	1	1	2.20364e-07	0.0938176	0.676073	1	1
AluSz_242287154_242287445_+	2	242287154	242287154	+	5005	156675	rs34227388	2	242443829	242443829	0	1.12237e-06	0.0833164	0.626549	1	1	1.12237e-06	0.0833164	0.626549	1	1
ENSG00000115694	2	242449145	242449145	-	4413	38112	rs111894608	2	242411033	242411033	0	2.69581e-24	0.315825	1.00322	1	1	4.55037e-30	0.378902	1.09885	1	1
ENSG00000115694	2	242449145	242449145	-	4413	159482	rs3217007	2	242289663	242289663	1	9.33524e-14	0.18427	-0.705412	1	1	9.33524e-14	0.18427	-0.705412	1	1
ENSG00000168397	2	242576628	242576628	+	4042	-67559	kgp11794489	2	242509069	242509069	0	6.73217e-10	0.130469	-0.497026	1	1	6.73217e-10	0.130469	-0.497026	1	1
AluY_242608918_242609221_-	2	242609221	242609221	-	3867	-215	rs78151009	2	242609436	242609436	0	6.59521e-23	0.299742	-0.921038	1	1	3.30097e-25	0.326193	-0.960818	1	1
AluY_242608918_242609221_-	2	242609221	242609221	-	3867	2198	rs35943317	2	242607023	242607023	1	2.02645e-08	0.109062	-0.490317	1	1	2.02645e-08	0.109062	-0.490317	1	1
AluSc8_242626939_242627238_-	2	242627238	242627238	-	3811	-21307	rs7595652	2	242648545	242648545	0	5.92039e-16	0.213548	-0.657701	1	1	5.92039e-16	0.213548	-0.657701	1	1
MIR_242627292_242627443_+	2	242627292	242627292	+	3811	-203	rs7371227	2	242627089	242627089	0	7.47385e-07	0.0859465	0.435646	1	1	7.47385e-07	0.0859465	0.435646	1	1
MLT1B_242629700_242629838_-	2	242629838	242629838	-	3805	2749	rs7371227	2	242627089	242627089	0	1.04958e-09	0.127701	0.531026	1	1	1.04958e-09	0.127701	0.531026	1	1
ENSG00000168395	2	242641450	242641450	+	3801	27865	rs78881147	2	242669315	242669315	0	2.83862e-06	0.077298	-0.663524	1	1	2.83862e-06	0.077298	-0.663524	1	1
ENSG00000180902	2	242673994	242673994	+	3752	24004	rs4425108	2	242697998	242697998	0	3.89024e-33	0.410061	-0.985991	1	1	2.85614e-34	0.421185	-0.999275	1	1
ENSG00000180902	2	242673994	242673994	+	3752	30265	rs112247677	2	242704259	242704259	1	1.51636e-06	0.0813673	0.595166	1	1	1.51636e-06	0.0813673	0.595166	1	1
L1MEd_242685070_242685898_-	2	242685898	242685898	-	3731	-12100	rs4425108	2	242697998	242697998	0	2.2149e-44	0.5116	-1.10132	1	1	2.2149e-44	0.5116	-1.10132	1	1
AluSg_242686023_242686319_+	2	242686023	242686023	+	3731	9877	rs6733823	2	242695900	242695900	0	9.03681e-07	0.0847188	-0.431986	1	1	9.03681e-07	0.0847188	-0.431986	1	1
AluJo_242686392_242686641_-	2	242686641	242686641	-	3730	-24723	rs28605921	2	242711364	242711364	0	9.80594e-27	0.343209	-0.866099	1	1	9.80594e-27	0.343209	-0.866099	1	1
L1MEd_242686642_242686823_-	2	242686823	242686823	-	3730	-11175	rs4425108	2	242697998	242697998	0	8.36236e-30	0.376143	-0.944333	1	1	8.36236e-30	0.376143	-0.944333	1	1
AluJo_242686962_242687276_-	2	242687276	242687276	-	3730	-10722	rs4425108	2	242697998	242697998	0	1.13921e-34	0.42505	-1.00385	1	1	1.13921e-34	0.42505	-1.00385	1	1
AluSx1_242687535_242687835_-	2	242687835	242687835	-	3729	-10163	rs4425108	2	242697998	242697998	0	3.08214e-35	0.430504	-1.01027	1	1	3.08214e-35	0.430504	-1.01027	1	1
L2b_242693174_242693587_-	2	242693587	242693587	-	3715	-4411	rs4425108	2	242697998	242697998	0	1.77616e-09	0.124412	-0.5431	1	1	1.77616e-09	0.124412	-0.5431	1	1
AluSq2_242695943_242696235_-	2	242696235	242696235	-	3709	-14719	rs10933569	2	242710954	242710954	0	8.69466e-41	0.48119	1.02736	1	1	8.69466e-41	0.48119	1.02736	1	1
MIR_242696485_242696685_-	2	242696685	242696685	-	3709	-13977	rs10755057	2	242710662	242710662	0	9.29385e-50	0.553823	1.11389	1	1	9.29385e-50	0.553823	1.11389	1	1
L1MEd_242697398_242697894_-	2	242697894	242697894	-	3709	-6167	rs6747623	2	242704061	242704061	0	2.4812e-45	0.519344	1.05494	1	1	2.4812e-45	0.519344	1.05494	1	1
L1MEd_242698355_242698982_-	2	242698982	242698982	-	3707	-11972	rs10933569	2	242710954	242710954	0	1.84935e-58	0.614588	1.16107	1	1	1.84935e-58	0.614588	1.16107	1	1
MLT2D_242699271_242700306_+	2	242699271	242699271	+	3706	781	rs71430384	2	242700052	242700052	0	5.0755e-52	0.570487	1.10637	1	1	5.0755e-52	0.570487	1.10637	1	1
MER2_242700965_242701094_+	2	242700965	242700965	+	3705	9697	rs10755057	2	242710662	242710662	0	4.37696e-45	0.517348	1.07658	1	1	4.37696e-45	0.517348	1.07658	1	1
L1MEd_242701785_242702024_-	2	242702024	242702024	-	3705	-8173	rs7582691	2	242710197	242710197	0	7.64762e-21	0.275149	0.76465	0	1	5.98464e-29	0.367138	0.883269	1	1
L1MEd_242701785_242702024_-	2	242702024	242702024	-	3705	-21046	rs10208011	2	242723070	242723070	1	2.05983e-05	0.0643772	0.561468	1	1	2.05983e-05	0.0643772	0.561468	1	1
L1MEd_242702213_242702423_-	2	242702423	242702423	-	3705	-8239	rs10755057	2	242710662	242710662	0	3.48819e-51	0.564395	1.12447	1	1	3.48819e-51	0.564395	1.12447	1	1
Tigger3c_242702568_242703144_-	2	242703144	242703144	-	3704	3092	rs71430384	2	242700052	242700052	0	5.04e-59	0.618233	1.15174	1	1	5.04e-59	0.618233	1.15174	1	1
AluJr_242703165_242703472_+	2	242703165	242703165	+	3704	8385	rs71820871	2	242711550	242711556	0	4.39606e-42	0.492369	1.04462	1	1	4.39606e-42	0.492369	1.04462	1	1
MER34B_242703673_242704162_-	2	242704162	242704162	-	3703	-7388	rs71820871	2	242711550	242711556	0	9.80312e-46	0.522592	1.07621	1	1	9.80312e-46	0.522592	1.07621	1	1
LTR13A_242711464_242712088_-	2	242712088	242712088	-	3690	-782	rs7563672	2	242712870	242712870	0	4.31137e-23	0.301901	0.795212	1	1	4.31137e-23	0.301901	0.795212	1	1
AluJb_242712430_242712731_+	2	242712430	242712430	+	3690	440	rs7563672	2	242712870	242712870	0	1.28821e-51	0.567554	1.09032	1	1	1.28821e-51	0.567554	1.09032	1	1
HAL1M8_242735410_242735851_+	2	242735410	242735410	+	3639	4680	rs62193080	2	242740090	242740090	0	3.33382e-09	0.120462	-0.625728	1	1	3.33382e-09	0.120462	-0.625728	1	1
MER49_242739632_242740356_-	2	242740356	242740356	-	3632	-495	kgp740395	2	242740851	242740851	0	1.84001e-13	0.180268	0.990019	1	1	1.84001e-13	0.180268	0.990019	1	1
MER49_242740771_242740935_-	2	242740935	242740935	-	3629	84	kgp740395	2	242740851	242740851	0	8.56074e-08	0.0998798	0.736925	1	1	8.56074e-08	0.0998798	0.736925	1	1
MLT1C2_242762511_242762874_+	2	242762511	242762511	+	3580	-3684	kgp8501160	2	242758827	242758827	0	5.93842e-08	0.102217	0.477718	1	1	5.93842e-08	0.102217	0.477718	1	1
MLT1C_242829880_242830369_-	2	242830369	242830369	-	3307	42282	rs62193130	2	242788087	242788087	0	2.22149e-12	0.165424	-0.712429	1	1	2.22149e-12	0.165424	-0.712429	1	1
L1M5_242831228_242831705_-	2	242831705	242831705	-	3297	-3441	rs62191172	2	242835146	242835146	0	7.00075e-07	0.0863691	-0.552387	1	1	7.00075e-07	0.0863691	-0.552387	1	1
L1MC5a_242831858_242832297_+	2	242831858	242831858	+	3295	-40532	kgp2860832	2	242791326	242791326	0	1.10937e-08	0.112881	-0.583519	1	1	1.10937e-08	0.112881	-0.583519	1	1
AluSx_242832298_242832616_+	2	242832298	242832298	+	3294	-40972	kgp2860832	2	242791326	242791326	0	1.18118e-05	0.0680106	-0.452933	1	1	1.18118e-05	0.0680106	-0.452933	1	1
L1MC5a_242833300_242833426_+	2	242833300	242833300	+	3286	-3094	rs62191170	2	242830206	242830206	0	8.67804e-09	0.114433	-0.528264	1	1	8.67804e-09	0.114433	-0.528264	1	1
L1MEf_242908926_242909191_-	2	242909191	242909191	-	3064	78985	rs62191170	2	242830206	242830206	0	7.74871e-11	0.143841	-0.592266	1	1	7.74871e-11	0.143841	-0.592266	1	1
ENSG00000237940	2	242912834	242912834	+	3056	-94721	rs7580004	2	242818113	242818113	0	1.11376e-10	0.14161	-0.579609	0	1	5.09619e-11	0.146413	-0.589356	1	1
ENSG00000237940	2	242912834	242912834	+	3056	77149	rs13018286	2	242989983	242989983	1	1.00019e-05	0.0690962	-0.758903	1	1	1.00019e-05	0.0690962	-0.758903	1	1
MLT1A_242920782_242921101_-	2	242921101	242921101	-	3036	322	rs12623542	2	242920779	242920779	0	4.53645e-12	0.161125	-0.545863	1	1	4.53645e-12	0.161125	-0.545863	1	1
MLT1B_242922855_242923218_-	2	242923218	242923218	-	3028	126155	rs7565639	2	242797063	242797063	0	3.6712e-08	0.105284	-0.531487	1	1	3.6712e-08	0.105284	-0.531487	1	1
MLT1B_242935373_242935703_-	2	242935703	242935703	-	2999	65137	rs192978973	2	242870566	242870566	0	1.88217e-07	0.0948306	0.645638	0	1	1.90313e-09	0.123979	0.738227	1	1
MLT1B_242935373_242935703_-	2	242935703	242935703	-	2999	138875	rs7603052	2	242796828	242796828	1	1.76183e-05	0.0653988	-0.379698	1	1	1.76183e-05	0.0653988	-0.379698	1	1
MER31B_242936019_242936409_-	2	242936409	242936409	-	2997	31196	kgp2055334	2	242905213	242905213	0	4.46514e-08	0.104036	-0.709328	1	1	4.46514e-08	0.104036	-0.709328	1	1
L1MA4_242938503_242938722_-	2	242938722	242938722	-	2994	41998	rs7595630	2	242896724	242896724	0	1.78997e-06	0.0802917	0.442508	1	1	1.78997e-06	0.0802917	0.442508	1	1
L1MEc_242938927_242939484_-	2	242939484	242939484	-	2994	142656	rs7603052	2	242796828	242796828	0	1.96833e-06	0.0796755	-0.419098	1	1	2.68343e-07	0.0925511	-0.451694	1	1
L1MEc_242938927_242939484_-	2	242939484	242939484	-	2994	8795	rs56824918	2	242930689	242930689	1	7.96737e-06	0.0705797	-0.687606	1	1	7.96737e-06	0.0705797	-0.687606	1	1
MLT2D_242946785_242947123_+	2	242946785	242946785	+	2986	-15533	kgp4519499	2	242931252	242931252	0	9.3296e-12	0.156763	-0.532945	1	1	4.41981e-16	0.215209	-0.62444	1	1
MLT2D_242946785_242947123_+	2	242946785	242946785	+	2986	-61173	rs79907518	2	242885612	242885612	1	4.41284e-06	0.0744289	-0.606428	1	1	1.75573e-07	0.0952771	-0.686124	1	1
MLT2D_242946785_242947123_+	2	242946785	242946785	+	2986	-111639	rs62191172	2	242835146	242835146	2	1.58875e-05	0.0660745	-0.483149	1	1	1.58875e-05	0.0660745	-0.483149	1	1
HERV15-int_91012_93450_+	16	91012	91012	+	2765	-2767	rs73493038	16	88245	88245	0	4.88336e-07	0.0886943	-0.478703	1	1	4.88336e-07	0.0886943	-0.478703	1	1
ENSG00000161981	16	103010	103010	+	2801	-14765	rs73493038	16	88245	88245	0	8.61245e-43	0.498373	1.13474	1	1	8.61245e-43	0.498373	1.13474	1	1
ENSG00000161980	16	103628	103628	-	2805	16307	rs9937872	16	87321	87321	0	4.36334e-30	0.379091	0.988967	1	1	4.36334e-30	0.379091	0.988967	1	1
ENSG00000007384	16	126354	126354	-	2904	39137	rs9930691	16	87217	87217	0	1.69124e-11	0.153149	0.628318	1	1	1.69124e-11	0.153149	0.628318	1	1
ENSG00000103152	16	127006	127006	+	2907	-14630	rs216603	16	112376	112376	0	1.51621e-05	0.0663798	0.581017	1	1	1.51621e-05	0.0663798	0.581017	1	1
ENSG00000103148	16	188859	188859	-	2988	253	rs2541608	16	188606	188606	0	8.8725e-21	0.274368	-0.766929	1	1	8.8725e-21	0.274368	-0.766929	1	1
ENSG00000268836	16	236293	236293	-	3042	13424	rs187887324	16	222869	222869	0	1.86142e-05	0.0650393	-0.420653	1	1	1.86142e-05	0.0650393	-0.420653	1	1
AluSx1_237737_237998_-	16	237998	237998	-	3043	-81400	kgp883252	16	319398	319398	0	1.23201e-05	0.0677355	0.695972	1	1	1.23201e-05	0.0677355	0.695972	1	1
AluSp_260005_260293_+	16	260005	260005	+	3116	-155251	rs9936292	16	104754	104754	0	8.73597e-06	0.0699791	-0.430754	1	1	8.73597e-06	0.0699791	-0.430754	1	1
ENSG00000167930	16	284545	284545	+	3197	8227	rs9788833	16	292772	292772	0	5.7184e-07	0.0876757	-0.459907	1	1	5.7184e-07	0.0876757	-0.459907	1	1
ENSG00000242173	16	318726	318726	+	3323	-252	rs3743879	16	318474	318474	0	1.00078e-16	0.223597	1.16746	1	1	1.00078e-16	0.223597	1.16746	1	1
ENSG00000076344	16	325980	325980	-	3349	-60	rs3743881	16	326040	326040	0	6.15055e-15	0.200129	-0.683576	1	1	5.43823e-12	0.16003	-0.611268	1	1
ENSG00000076344	16	325980	325980	-	3349	7506	rs3743879	16	318474	318474	1	1.01472e-05	0.0690021	0.648544	1	1	1.01472e-05	0.0690021	0.648544	1	1
MER51E_328988_329415_+	16	328988	328988	+	3351	-9130	rs58846708	16	319858	319858	0	1.14797e-12	0.169381	1.29411	1	1	1.14797e-12	0.169381	1.29411	1	1
ENSG00000185615	16	333152	333152	+	3363	-14678	rs3743879	16	318474	318474	0	9.26727e-10	0.128477	0.884957	1	1	9.26727e-10	0.128477	0.884957	1	1
ENSG00000103126	16	402673	402673	-	3585	33534	rs62032886	16	369139	369139	0	5.47675e-14	0.187402	-0.893552	1	1	5.47675e-14	0.187402	-0.893552	1	1
ENSG00000086504	16	420527	420527	-	3618	1435	rs3830160	16	419092	419092	0	1.45316e-22	0.295711	0.800635	1	1	4.0469e-18	0.241424	0.72342	1	1
ENSG00000086504	16	420527	420527	-	3618	910	rs73490311	16	419617	419617	1	1.67603e-13	0.180819	0.934569	1	1	1.67603e-13	0.180819	0.934569	1	1
ENSG00000129925	16	437113	437113	-	3643	8054	rs8058883	16	429059	429059	0	1.88878e-08	0.109509	-0.507184	1	1	1.88878e-08	0.109509	-0.507184	1	1
ENSG00000103202	16	446725	446725	+	3652	691	rs7190051	16	447416	447416	0	2.31347e-09	0.122756	0.500381	1	1	2.31347e-09	0.122756	0.500381	1	1
ENSG00000242612	16	451826	451826	+	3662	4657	rs3785290	16	456483	456483	0	2.08948e-09	0.123394	-0.51488	0	1	3.12057e-32	0.401041	-0.928224	1	1
ENSG00000242612	16	451826	451826	+	3662	4603	rs3826231	16	456429	456429	1	9.97133e-19	0.249085	1.13053	1	1	2.04134e-18	0.245176	1.12163	1	1
ENSG00000242612	16	451826	451826	+	3662	17415	rs113974555	16	469241	469241	2	5.16983e-08	0.103102	-1.05728	1	1	5.16983e-08	0.103102	-1.05728	1	1
AluJb_544801_544845_+	16	544801	544801	+	4059	16940	rs8059519	16	561741	561741	0	1.33571e-05	0.0672078	-0.594232	1	1	1.33571e-05	0.0672078	-0.594232	1	1
AluJb_545000_545140_+	16	545000	545000	+	4059	-1643	kgp7429990	16	543357	543357	0	1.65231e-05	0.0658182	-0.370167	1	1	1.65231e-05	0.0658182	-0.370167	1	1
AluSg4_586427_586723_-	16	586723	586723	-	4160	71456	rs12921384	16	515267	515267	0	1.5338e-10	0.139637	0.5386	1	1	1.5338e-10	0.139637	0.5386	1	1
L1MB8_591593_591820_-	16	591820	591820	-	4173	76553	rs12921384	16	515267	515267	0	3.59211e-08	0.105422	0.467985	1	1	3.59211e-08	0.105422	0.467985	1	1
L1MB7_592030_592552_-	16	592552	592552	-	4178	82135	rs12932244	16	510417	510417	0	1.06387e-13	0.1835	0.616538	1	1	1.06387e-13	0.1835	0.616538	1	1
AluSx1_592772_593066_+	16	592772	592772	+	4178	-91617	rs3852765	16	501155	501155	0	3.1205e-10	0.135245	0.529555	1	1	3.1205e-10	0.135245	0.529555	1	1
AluJb_595105_595179_+	16	595105	595105	+	4189	-93950	rs3852765	16	501155	501155	0	6.98404e-09	0.115805	0.490019	1	1	6.98404e-09	0.115805	0.490019	1	1
ENSG00000007541	16	616995	616995	+	4245	48328	rs11643412	16	665323	665323	0	4.50665e-06	0.0742919	0.451763	1	1	4.50665e-06	0.0742919	0.451763	1	1
AluSx3_631469_631760_-	16	631760	631760	-	4281	8	rs4580163	16	631752	631752	0	5.57741e-12	0.159877	0.561595	1	1	5.57741e-12	0.159877	0.561595	1	1
AluJb_638336_638539_+	16	638336	638336	+	4288	17697	rs8050792	16	656033	656033	0	6.75715e-08	0.101392	-0.45145	1	1	8.81418e-08	0.0996932	-0.447651	1	1
AluJb_638336_638539_+	16	638336	638336	+	4288	747314	rs4984814	16	1385650	1385650	1	6.08239e-06	0.0723393	0.391142	1	1	6.08239e-06	0.0723393	0.391142	1	1
AluSx1_644813_645072_-	16	645072	645072	-	4293	24363	rs12149498	16	620709	620709	0	1.67012e-06	0.0807412	0.474201	1	1	1.67012e-06	0.0807412	0.474201	1	1
ENSG00000127578	16	679239	679239	+	4350	-13428	rs12932411	16	665811	665811	0	2.97673e-38	0.458622	1.08572	1	1	2.97673e-38	0.458622	1.08572	1	1
ENSG00000130731	16	686358	686358	-	4357	21	rs117667029	16	686337	686337	0	1.77269e-11	0.152863	0.899988	1	1	1.77269e-11	0.152863	0.899988	1	1
ENSG00000172366	16	691813	691813	+	4362	4298	kgp3268192	16	696111	696111	0	1.96106e-11	0.152248	-0.746477	1	1	1.96106e-11	0.152248	-0.746477	1	1
AluSc8_693534_693831_-	16	693831	693831	-	4365	-2280	kgp3268192	16	696111	696111	0	1.66222e-07	0.0956284	-0.591608	1	1	1.66222e-07	0.0956284	-0.591608	1	1
AluJr_694432_694739_-	16	694739	694739	-	4366	-1372	kgp3268192	16	696111	696111	0	9.8869e-08	0.0989583	-0.60182	1	1	9.8869e-08	0.0989583	-0.60182	1	1
AluSx1_695262_695556_-	16	695556	695556	-	4368	-555	kgp3268192	16	696111	696111	0	8.39513e-07	0.0851951	-0.558403	1	1	8.39513e-07	0.0851951	-0.558403	1	1
ENSG00000161996	16	699311	699311	+	4373	6956	rs9933039	16	706267	706267	0	9.06127e-12	0.15694	-0.858089	1	1	9.06127e-12	0.15694	-0.858089	1	1
L1MB5_714190_714468_-	16	714468	714468	-	4388	-1805	rs11866949	16	716273	716273	0	6.87621e-08	0.101281	-0.617396	1	1	6.87621e-08	0.101281	-0.617396	1	1
ENSG00000161999	16	734529	734529	-	4406	2804	rs6597	16	731725	731725	0	1.1345e-08	0.112739	0.67589	1	1	1.1345e-08	0.112739	0.67589	1	1
ENSG00000103253	16	776936	776936	+	4430	15254	rs11648796	16	792190	792190	0	7.03022e-11	0.144439	0.626264	1	1	7.03022e-11	0.144439	0.626264	1	1
ENSG00000162004	16	776954	776954	-	4430	3662	rs35843452	16	773291	773292	0	5.65176e-07	0.0877514	-0.405406	1	1	5.65176e-07	0.0877514	-0.405406	1	1
ENSG00000103245	16	791329	791329	-	4453	10990	rs7205337	16	780339	780339	0	2.93052e-26	0.337957	0.921957	1	1	2.93052e-26	0.337957	0.921957	1	1
L1MD1_907000_907438_-	16	907438	907438	-	5135	-118026	rs4984741	16	1025464	1025464	0	5.1721e-06	0.0733953	0.454536	1	1	5.1721e-06	0.0733953	0.454536	1	1
L1MD1_910641_911345_-	16	911345	911345	-	5166	-97302	rs28652862	16	1008647	1008647	0	1.05331e-05	0.0687585	0.581345	1	1	1.05331e-05	0.0687585	0.581345	1	1
ENSG00000103227	16	1031318	1031318	-	5598	48746	rs12598467	16	982572	982572	0	2.0019e-32	0.402975	1.51979	1	1	4.41109e-31	0.38937	1.49392	1	1
ENSG00000103227	16	1031318	1031318	-	5598	68649	rs113728410	16	962669	962669	1	4.63227e-08	0.103802	-0.998286	1	1	4.63227e-08	0.103802	-0.998286	1	1
ENSG00000260807	16	1031596	1031596	-	5599	435	rs75555675	16	1031161	1031161	0	9.86362e-18	0.236513	1.24638	1	1	9.86362e-18	0.236513	1.24638	1	1
ENSG00000005513	16	1031808	1031808	+	5601	-12676	rs138658055	16	1019132	1019132	0	1.02372e-05	0.0689444	0.663401	1	1	1.02372e-05	0.0689444	0.663401	1	1
ENSG00000196557	16	1203241	1203241	+	5704	71585	rs34509125	16	1274826	1274826	0	4.86851e-10	0.132485	-0.635501	1	1	4.86851e-10	0.132485	-0.635501	1	1
MIRb_1247140_1247342_+	16	1247140	1247140	+	5655	27686	rs34509125	16	1274826	1274826	0	1.25721e-10	0.140863	-0.655287	1	1	1.25721e-10	0.140863	-0.655287	1	1
MLT1C2_1253556_1253928_-	16	1253928	1253928	-	5657	-20898	rs34509125	16	1274826	1274826	0	2.13383e-12	0.165666	-0.710639	1	1	2.13383e-12	0.165666	-0.710639	1	1
L2b_1264623_1264728_-	16	1264728	1264728	-	5670	-10098	rs34509125	16	1274826	1274826	0	1.68229e-12	0.167092	-0.713693	1	1	1.68229e-12	0.167092	-0.713693	1	1
L1MB5_1273929_1274096_+	16	1273929	1273929	+	5681	-1245	rs4984638	16	1272684	1272684	0	1.50653e-07	0.0962593	-0.566697	1	1	1.50653e-07	0.0962593	-0.566697	1	1
ENSG00000116176	16	1275257	1275257	-	5681	431	rs34509125	16	1274826	1274826	0	1.25152e-05	0.0676329	-0.454059	1	1	8.16489e-06	0.07042	-0.46332	1	1
ENSG00000116176	16	1275257	1275257	-	5681	-78477	rs34250044	16	1353734	1353734	1	9.39811e-06	0.0695025	0.742464	1	1	9.39811e-06	0.0695025	0.742464	1	1
ENSG00000095917	16	1306060	1306060	+	5651	-11150	rs56263086	16	1294910	1294910	0	2.47174e-43	0.502923	0.986797	1	1	2.47174e-43	0.502923	0.986797	1	1
MIR_1307273_1307364_+	16	1307273	1307273	+	5650	-9463	rs4984779	16	1297810	1297810	0	1.22438e-17	0.235316	0.677291	1	1	1.22438e-17	0.235316	0.677291	1	1
ENSG00000103275	16	1355548	1355548	+	5583	10877	rs2369842	16	1366425	1366425	0	5.29923e-09	0.117546	-0.535203	1	1	5.29923e-09	0.117546	-0.535203	1	1
ENSG00000090581	16	1401924	1401924	+	5483	11503	kgp7258400	16	1413427	1413427	0	5.70324e-07	0.0876928	0.651401	1	1	5.51187e-08	0.102693	0.704915	1	1
ENSG00000090581	16	1401924	1401924	+	5483	78062	rs6600144	16	1479986	1479986	1	1.15206e-07	0.097979	-0.803474	1	1	1.15206e-07	0.097979	-0.803474	1	1
ENSG00000197599	16	1494557	1494557	-	5318	3130	rs35861311	16	1491427	1491427	0	6.50892e-14	0.186389	1.11419	1	1	6.50892e-14	0.186389	1.11419	1	1
AluJo_1501211_1501496_-	16	1501496	1501496	-	5329	-3874	rs34158222	16	1505370	1505370	0	4.9412e-09	0.117986	-0.865742	1	1	4.9412e-09	0.117986	-0.865742	1	1
ENSG00000103249	16	1525581	1525581	-	5302	16593	rs35341445	16	1508988	1508988	0	7.10188e-09	0.115699	-0.757525	1	1	7.10188e-09	0.115699	-0.757525	1	1
ENSG00000100726	16	1543345	1543345	+	5236	11853	rs2294604	16	1555198	1555198	0	2.46929e-16	0.218506	-1.35561	1	1	1.90028e-16	0.219986	-1.3602	1	1
ENSG00000100726	16	1543345	1543345	+	5236	-8806	rs111680450	16	1534539	1534539	1	8.40326e-07	0.0851888	-0.795401	1	1	1.41845e-06	0.0818	-0.77942	1	1
ENSG00000100726	16	1543345	1543345	+	5236	595239	rs1051771	16	2138584	2138584	2	1.38201e-05	0.0669852	-0.653456	1	1	1.38201e-05	0.0669852	-0.653456	1	1
L2b_1561780_1561861_-	16	1561861	1561861	-	5226	-165	rs8048290	16	1562026	1562026	0	8.40792e-09	0.114633	0.580172	1	1	8.40792e-09	0.114633	0.580172	1	1
ENSG00000197774	16	1823208	1823208	+	4869	-3775	rs2575329	16	1819433	1819433	0	1.4246e-31	0.394377	-0.889363	1	1	1.4246e-31	0.394377	-0.889363	1	1
ENSG00000099769	16	1844972	1844972	-	4871	-1504	rs344352	16	1846476	1846476	0	8.513e-07	0.0851049	-0.436418	1	1	8.513e-07	0.0851049	-0.436418	1	1
ENSG00000180185	16	1876968	1876968	+	4815	29698	rs76872378	16	1906666	1906666	0	5.91434e-43	0.499747	-1.31705	1	1	5.91434e-43	0.499747	-1.31705	1	1
ENSG00000063854	16	1877195	1877195	-	4812	-1870	rs238683	16	1879065	1879065	0	2.36405e-10	0.136964	-0.536378	1	1	2.36405e-10	0.136964	-0.536378	1	1
AluSp_1879853_1880162_-	16	1880162	1880162	-	4789	13891	rs12597803	16	1866271	1866271	0	2.46188e-07	0.0931053	-0.500239	1	1	2.46188e-07	0.0931053	-0.500239	1	1
ENSG00000162039	16	1934295	1934295	-	4778	86519	rs7205059	16	1847776	1847776	0	3.61372e-07	0.0906352	0.519532	1	1	3.61372e-07	0.0906352	0.519532	1	1
ENSG00000162040	16	1968441	1968441	-	4820	20167	rs78602823	16	1948274	1948274	0	1.67097e-31	0.393673	1.23568	1	1	1.67097e-31	0.393673	1.23568	1	1
AluSx_1986062_1986373_-	16	1986373	1986373	-	4794	-821990	rs3094778	16	2808363	2808363	0	2.11882e-05	0.0641926	-0.40011	1	1	2.11882e-05	0.0641926	-0.40011	1	1
ENSG00000198736	16	1993327	1993327	-	4764	57574	rs34087269	16	1935753	1935753	0	1.40445e-09	0.125881	-0.498062	1	1	1.40445e-09	0.125881	-0.498062	1	1
ENSG00000140990	16	2009509	2009509	+	4713	-2239	rs201259506	16	2007269	2007270	0	3.20756e-07	0.091403	0.58244	1	1	3.20756e-07	0.091403	0.58244	1	1
AluSx3_2013337_2013599_+	16	2013337	2013337	+	4711	378	rs72764892	16	2013715	2013715	0	5.30929e-39	0.465388	1.34786	1	1	5.30929e-39	0.465388	1.34786	1	1
ENSG00000140988	16	2014861	2014861	-	4701	4723	rs397435	16	2010138	2010138	0	5.1568e-06	0.0734146	-0.51836	1	1	5.1568e-06	0.0734146	-0.51836	1	1
ENSG00000255198	16	2014960	2014960	+	4698	-4103	rs4786902	16	2010857	2010857	0	1.5506e-21	0.283498	-0.808289	1	1	1.5506e-21	0.283498	-0.808289	1	1
ENSG00000127554	16	2034208	2034208	+	4623	-138	rs28578934	16	2034070	2034070	0	3.33491e-07	0.0911523	0.732592	1	1	3.33491e-07	0.0911523	0.732592	1	1
MIR1_Amn_2059004_2059112_-	16	2059112	2059112	-	4577	4002	rs72766635	16	2055110	2055110	0	5.96023e-06	0.0724715	0.516085	1	1	5.96023e-06	0.0724715	0.516085	1	1
AluSg7_2145129_2145436_+	16	2145129	2145129	+	4505	-5119	rs7203729	16	2140010	2140010	0	5.64596e-14	0.187223	-0.808091	1	1	5.64596e-14	0.187223	-0.808091	1	1
ENSG00000167965	16	2254249	2254249	+	4589	15706	rs3114132	16	2269955	2269955	0	6.70499e-14	0.186215	-0.642993	0	1	4.59628e-12	0.161046	-0.597962	1	1
ENSG00000167965	16	2254249	2254249	+	4589	1514	rs12922719	16	2255763	2255763	1	2.83538e-06	0.0773055	0.666163	1	1	2.83538e-06	0.0773055	0.666163	1	1
ENSG00000182685	16	2261951	2261951	-	4582	-1195	rs26849	16	2263146	2263146	0	8.54504e-10	0.128983	-0.538151	1	1	1.24661e-10	0.140916	-0.562493	1	1
ENSG00000182685	16	2261951	2261951	-	4582	968103	rs56352538	16	1293848	1293848	1	5.32306e-06	0.073208	0.403892	1	1	5.32306e-06	0.073208	0.403892	1	1
ENSG00000184207	16	2264808	2264808	-	4590	-1365	rs2539999	16	2266173	2266173	0	1.75092e-11	0.152938	-0.629475	1	1	1.75092e-11	0.152938	-0.629475	1	1
ENSG00000167969	16	2302301	2302301	-	4571	781	rs141600125	16	2301520	2301520	0	6.23225e-11	0.145179	-0.672454	1	1	6.23225e-11	0.145179	-0.672454	1	1
AluSx1_2659579_2659871_-	16	2659871	2659871	-	4368	-58672	rs11646148	16	2718543	2718543	0	1.84366e-06	0.0801	0.616707	1	1	1.84366e-06	0.0801	0.616707	1	1
MER2_2706959_2707298_+	16	2706959	2706959	+	4400	-1543	rs11648777	16	2705416	2705416	0	4.3717e-12	0.161348	0.617737	1	1	4.3717e-12	0.161348	0.617737	1	1
HERVK13-int_2710263_2718374_-	16	2718374	2718374	-	4407	-6637	rs11648378	16	2725011	2725011	0	8.91026e-21	0.274345	-0.780736	1	1	8.91026e-21	0.274345	-0.780736	1	1
HERVK13-int_2718635_2720538_-	16	2720538	2720538	-	4414	8510	rs4786314	16	2712028	2712028	0	6.20715e-06	0.072207	-0.403432	1	1	6.20715e-06	0.072207	-0.403432	1	1
AluSz_2828603_2828887_+	16	2828603	2828603	+	4418	-430	kgp10974023	16	2828173	2828173	0	6.08415e-08	0.102062	0.507602	1	1	6.08415e-08	0.102062	0.507602	1	1
ENSG00000162078	16	2880170	2880170	+	4039	444	rs2190809	16	2880614	2880614	0	1.92366e-29	0.372347	0.924794	1	1	1.92366e-29	0.372347	0.924794	1	1
MIRb_2881505_2881713_-	16	2881713	2881713	-	4022	843	rs2240614	16	2880870	2880870	0	2.37896e-26	0.338961	0.877476	1	1	2.37896e-26	0.338961	0.877476	1	1
L2c_2882605_2882964_-	16	2882964	2882964	-	4011	2094	rs2240614	16	2880870	2880870	0	1.44636e-28	0.363059	0.908132	1	1	1.44636e-28	0.363059	0.908132	1	1
MIR_2883872_2884093_-	16	2884093	2884093	-	3999	4532	rs929435	16	2879561	2879561	0	2.6734e-30	0.381303	0.927941	1	1	2.6734e-30	0.381303	0.927941	1	1
Charlie4_2884214_2884463_+	16	2884214	2884214	+	3999	-3344	rs2240614	16	2880870	2880870	0	4.58115e-34	0.419188	0.975809	1	1	4.58115e-34	0.419188	0.975809	1	1
MER94_2889329_2889440_-	16	2889440	2889440	-	3957	6206	rs4786331	16	2883234	2883234	0	2.90791e-06	0.0771413	0.423429	1	1	2.90791e-06	0.0771413	0.423429	1	1
ENSG00000162076	16	2933187	2933187	+	3669	-2011	rs7193057	16	2931176	2931176	0	2.32152e-06	0.0786043	-0.48109	1	1	2.32152e-06	0.0786043	-0.48109	1	1
AluSx1_2949867_2950164_-	16	2950164	2950164	-	3606	26565	rs80216646	16	2923599	2923599	0	1.94949e-06	0.0797379	-0.484022	1	1	1.94949e-06	0.0797379	-0.484022	1	1
AluSx_2950224_2950536_-	16	2950536	2950536	-	3599	10117	rs8045762	16	2940419	2940419	0	1.48208e-06	0.0815156	-0.432492	1	1	1.48208e-06	0.0815156	-0.432492	1	1
ENSG00000059122	16	2961938	2961938	+	3571	24385	rs9928222	16	2986323	2986323	0	6.68806e-66	0.659968	1.1976	1	1	2.80314e-69	0.678768	1.21454	1	1
ENSG00000059122	16	2961938	2961938	+	3571	-34933	rs8058997	16	2927005	2927005	1	2.95859e-07	0.091923	-0.542483	1	1	2.95859e-07	0.091923	-0.542483	1	1
ENSG00000270168	16	3051301	3051301	+	3632	-66346	rs7193231	16	2984955	2984955	0	2.57648e-06	0.0779275	0.807136	1	1	2.57648e-06	0.0779275	0.807136	1	1
AluJo_3052135_3052267_+	16	3052135	3052135	+	3635	-63628	rs12373088	16	2988507	2988507	0	3.12561e-06	0.0766721	0.829191	1	1	3.12561e-06	0.0766721	0.829191	1	1
ENSG00000272079	16	3056121	3056121	+	3630	-5524	rs2526274	16	3050597	3050597	0	9.88133e-18	0.236503	0.714958	1	1	9.88133e-18	0.236503	0.714958	1	1
AluSx_3074639_3074935_-	16	3074935	3074935	-	3638	-3609	rs2079244	16	3078544	3078544	0	2.54222e-10	0.136514	0.519044	1	1	2.54222e-10	0.136514	0.519044	1	1
AluSx_3083024_3083326_+	16	3083024	3083024	+	3640	1005	rs12448662	16	3084029	3084029	0	1.06092e-09	0.127634	0.589246	1	1	1.06092e-09	0.127634	0.589246	1	1
L2b_3083327_3083499_-	16	3083499	3083499	-	3641	-297	kgp9344164	16	3083796	3083796	0	1.60236e-17	0.233825	0.700186	1	1	1.60236e-17	0.233825	0.700186	1	1
AluJb_3083500_3083816_+	16	3083500	3083500	+	3641	-1173	rs2717713	16	3082327	3082327	0	6.18541e-12	0.159252	-0.580975	1	1	6.18541e-12	0.159252	-0.580975	1	1
L2b_3083817_3084071_-	16	3084071	3084071	-	3641	1046	rs35444723	16	3083025	3083025	0	1.12952e-21	0.285144	-0.77322	1	1	1.12952e-21	0.285144	-0.77322	1	1
MIR_3084085_3084191_+	16	3084085	3084085	+	3641	-8384	kgp2382814	16	3075701	3075701	0	2.99885e-07	0.091836	-0.435187	1	1	2.99885e-07	0.091836	-0.435187	1	1
MIRb_3084192_3084281_-	16	3084281	3084281	-	3641	228	rs12448664	16	3084053	3084053	0	1.31034e-05	0.067333	0.427935	1	1	1.31034e-05	0.067333	0.427935	1	1
AluSz_3084282_3084582_-	16	3084582	3084582	-	3641	-162	rs2428675	16	3084744	3084744	0	9.94643e-10	0.128036	-0.519622	1	1	9.94643e-10	0.128036	-0.519622	1	1
AluJo_3084715_3085009_-	16	3085009	3085009	-	3641	1984	rs35444723	16	3083025	3083025	0	1.05871e-19	0.261197	-0.74004	1	1	1.05871e-19	0.261197	-0.74004	1	1
ENSG00000162069	16	3086927	3086927	-	3642	11294	rs2526260	16	3075633	3075633	0	3.45811e-15	0.20345	-0.647852	1	1	1.36139e-17	0.234729	-0.695873	1	1
ENSG00000162069	16	3086927	3086927	-	3642	-7334	rs1004792	16	3094261	3094261	1	3.4605e-06	0.0760104	-0.441562	1	1	3.4605e-06	0.0760104	-0.441562	1	1
AluJb_3106389_3106714_-	16	3106714	3106714	-	3662	24375	rs2717712	16	3082339	3082339	0	4.00665e-07	0.0899701	0.437079	1	1	4.00665e-07	0.0899701	0.437079	1	1
ENSG00000122386	16	3162561	3162561	+	3768	11758	rs382073	16	3174319	3174319	0	1.83714e-13	0.180277	0.599701	1	1	1.83714e-13	0.180277	0.599701	1	1
ENSG00000085644	16	3179778	3179778	+	3825	9851	rs113376510	16	3189629	3189629	0	6.5608e-14	0.186342	0.611344	1	1	6.5608e-14	0.186342	0.611344	1	1
ENSG00000228146	16	3194220	3194220	+	3879	10608	rs2550406	16	3204828	3204828	0	6.44717e-13	0.172826	-0.580406	1	1	6.44717e-13	0.172826	-0.580406	1	1
AluJr_3359825_3360106_+	16	3359825	3359825	+	4062	-2131	rs200757424	16	3357693	3357694	0	2.84126e-06	0.077292	0.454193	1	1	2.84126e-06	0.077292	0.454193	1	1
AluSg_3360114_3360403_+	16	3360114	3360114	+	4060	-58754	rs224215	16	3301360	3301360	0	6.10682e-06	0.0723132	0.382139	1	1	6.10682e-06	0.0723132	0.382139	1	1
AluSp_3361156_3361454_+	16	3361156	3361156	+	4059	-27765	kgp10621899	16	3333391	3333391	0	2.90118e-09	0.121335	0.574893	1	1	2.90118e-09	0.121335	0.574893	1	1
L2_3363390_3363947_+	16	3363390	3363390	+	4061	815819	rs34715648	16	4179209	4179210	0	1.68298e-05	0.065698	-0.362857	1	1	1.68298e-05	0.065698	-0.362857	1	1
ENSG00000122390	16	3493611	3493611	+	4059	40270	rs4453493	16	3533881	3533881	0	7.85862e-12	0.157803	0.699036	1	1	7.85862e-12	0.157803	0.699036	1	1
ENSG00000103351	16	3550924	3550924	+	4113	38100	rs67733706	16	3589024	3589025	0	2.19191e-25	0.328196	1.12604	1	1	2.19191e-25	0.328196	1.12604	1	1
ENSG00000213918	16	3661729	3661729	+	4270	68849	rs3794701	16	3730578	3730578	0	5.08175e-07	0.0884374	-0.419082	1	1	5.08175e-07	0.0884374	-0.419082	1	1
FRAM_3710357_3710478_+	16	3710357	3710357	+	4330	6009	rs3217008	16	3716366	3716367	0	8.76321e-06	0.0699588	-0.399625	1	1	8.76321e-06	0.0699588	-0.399625	1	1
MIRc_3728762_3728895_-	16	3728895	3728895	-	4310	378	rs4786429	16	3728517	3728517	0	1.00887e-19	0.261455	0.817074	1	1	1.00887e-19	0.261455	0.817074	1	1
FLAM_A_3729039_3729094_+	16	3729039	3729039	+	4310	-522	rs4786429	16	3728517	3728517	0	2.28322e-12	0.165259	0.649599	1	1	2.28322e-12	0.165259	0.649599	1	1
AluSx3_3729095_3729241_+	16	3729095	3729095	+	4310	9792	kgp9864542	16	3738887	3738887	0	1.1647e-13	0.182967	0.648518	1	1	1.1647e-13	0.182967	0.648518	1	1
MER2_3729244_3729544_+	16	3729244	3729244	+	4310	-727	rs4786429	16	3728517	3728517	0	1.28178e-27	0.352863	0.949218	1	1	1.28178e-27	0.352863	0.949218	1	1
ENSG00000126602	16	3767598	3767598	-	4318	38890	rs7203664	16	3728708	3728708	0	1.64972e-13	0.180913	0.64092	1	1	1.64972e-13	0.180913	0.64092	1	1
ENSG00000162104	16	4166186	4166186	-	4449	-3065	kgp4392883	16	4169251	4169251	0	5.05205e-07	0.0884752	0.434694	1	1	5.05205e-07	0.0884752	0.434694	1	1
L2b_4398419_4398637_+	16	4398419	4398419	+	4674	2639	rs6500595	16	4401058	4401058	0	1.48974e-05	0.0664949	-0.667933	1	1	1.48974e-05	0.0664949	-0.667933	1	1
ENSG00000217930	16	4405608	4405608	-	4645	4550	rs6500595	16	4401058	4401058	0	2.58213e-15	0.20513	-1.17315	1	1	2.58213e-15	0.20513	-1.17315	1	1
MIRc_4436637_4436742_+	16	4436637	4436637	+	4660	26260	rs11648292	16	4462897	4462897	0	9.80711e-06	0.0692245	0.417804	1	1	9.80711e-06	0.0692245	0.417804	1	1
AluSx_4523646_4523938_+	16	4523646	4523646	+	4701	-71062	rs869481	16	4452584	4452584	0	4.49973e-06	0.0743019	-0.41805	1	1	4.49973e-06	0.0743019	-0.41805	1	1
ENSG00000153406	16	4545764	4545764	-	4717	39532	rs4786494	16	4506232	4506232	0	1.30811e-23	0.307925	-0.945993	0	1	2.05582e-28	0.361427	-1.02489	1	1
ENSG00000153406	16	4545764	4545764	-	4717	26325	kgp5872741	16	4519439	4519439	1	6.10749e-08	0.102038	0.783113	1	1	6.10749e-08	0.102038	0.783113	1	1
ENSG00000089486	16	4588829	4588829	-	4885	328	rs5815208	16	4588500	4588501	0	1.09824e-21	0.28529	-0.84803	1	1	1.09824e-21	0.28529	-0.84803	1	1
ENSG00000205832	16	4606491	4606491	+	5000	-68821	rs4786503	16	4537670	4537670	0	3.54975e-06	0.0758448	0.457842	1	1	3.54975e-06	0.0758448	0.457842	1	1
AluSc_4662065_4662361_-	16	4662361	4662361	-	5187	-888841	rs7188439	16	5551202	5551202	0	9.89069e-07	0.0841347	-0.59148	1	1	9.89069e-07	0.0841347	-0.59148	1	1
ENSG00000102858	16	4666494	4666494	+	5198	73950	rs1045519	16	4740444	4740444	0	1.70509e-15	0.20751	0.645126	1	1	1.70509e-15	0.20751	0.645126	1	1
AluSx_4813117_4813429_+	16	4813117	4813117	+	5530	-1938	rs9936227	16	4811179	4811179	0	1.03216e-14	0.197133	-0.67405	1	1	1.03216e-14	0.197133	-0.67405	1	1
AluSz6_4814245_4814462_+	16	4814245	4814245	+	5534	-2036	rs12599765	16	4812209	4812209	0	5.80436e-08	0.102363	-0.470095	1	1	5.80436e-08	0.102363	-0.470095	1	1
ENSG00000103199	16	4817625	4817625	-	5549	1523	kgp3955871	16	4816102	4816102	0	2.66883e-11	0.150369	0.590173	1	1	1.66371e-10	0.139135	0.5677	1	1
ENSG00000103199	16	4817625	4817625	-	5549	6446	rs9936227	16	4811179	4811179	1	4.18067e-07	0.0896961	-0.454674	1	1	4.18067e-07	0.0896961	-0.454674	1	1
MER5B_4848284_4848380_-	16	4848380	4848380	-	5691	-115078	kgp12195465	16	4963458	4963458	0	7.02452e-07	0.0863472	-0.543981	1	1	7.02452e-07	0.0863472	-0.543981	1	1
MIR3_4849249_4849392_-	16	4849392	4849392	-	5693	3923	rs149174333	16	4845462	4845469	0	1.65828e-09	0.124842	0.845397	1	1	1.65828e-09	0.124842	0.845397	1	1
MIR_4849529_4849638_-	16	4849638	4849638	-	5693	-19612	rs77468976	16	4869250	4869250	0	5.78095e-10	0.131417	0.786211	1	1	5.78095e-10	0.131417	0.786211	1	1
ENSG00000067836	16	4852951	4852951	-	5698	-108571	rs148372670	16	4961522	4961530	0	1.48656e-09	0.125526	0.824519	1	1	1.48656e-09	0.125526	0.824519	1	1
ENSG00000118900	16	4896666	4896666	+	5824	17438	rs201256419	16	4914104	4914106	0	1.14537e-05	0.0682116	0.731992	1	1	1.14537e-05	0.0682116	0.731992	1	1
ENSG00000103174	16	5084142	5084142	-	6013	4056	rs3743841	16	5080086	5080086	0	9.30133e-10	0.128455	0.537127	1	1	9.30133e-10	0.128455	0.537127	1	1
MLT1K_8566402_8566618_-	16	8566618	8566618	-	8142	-25931	rs9935924	16	8592549	8592549	0	3.63849e-06	0.0756842	-0.403883	1	1	3.63849e-06	0.0756842	-0.403883	1	1
ENSG00000183044	16	8768422	8768422	+	8020	-8108	rs1620252	16	8760314	8760314	0	4.73908e-13	0.174659	-0.928364	1	1	4.73908e-13	0.174659	-0.928364	1	1
ENSG00000140650	16	8882680	8882680	+	7840	54220	rs9931333	16	8936900	8936900	0	1.31746e-07	0.0971193	-0.495201	1	1	1.31746e-07	0.0971193	-0.495201	1	1
AluJb_8945835_8946138_-	16	8946138	8946138	-	7738	7344	rs11861640	16	8938794	8938794	0	8.16159e-07	0.0853775	0.61325	1	1	8.16159e-07	0.0853775	0.61325	1	1
AluSx1_8953553_8953844_+	16	8953553	8953553	+	7719	-1839	rs2017185	16	8951714	8951714	0	7.35277e-08	0.100852	-0.457109	1	1	7.35277e-08	0.100852	-0.457109	1	1
AluSg4_8955847_8956027_-	16	8956027	8956027	-	7702	11134	rs9939152	16	8944893	8944893	0	5.87503e-12	0.159563	-0.668246	1	1	5.87503e-12	0.159563	-0.668246	1	1
ENSG00000182831	16	9185505	9185505	+	7403	-8085	rs201286844	16	9177419	9177420	0	3.85641e-06	0.0753058	-0.613488	1	1	3.85641e-06	0.0753058	-0.613488	1	1
ENSG00000166669	16	10420291	10420291	+	6442	40802	rs35494035	16	10461093	10461093	0	8.29422e-14	0.184965	-0.771014	1	1	8.29422e-14	0.184965	-0.771014	1	1
ENSG00000213853	16	10674555	10674555	-	6867	-22811	rs79720305	16	10697366	10697366	0	7.69422e-08	0.100562	0.883153	1	1	7.69422e-08	0.100562	0.883153	1	1
ENSG00000038532	16	11038345	11038345	+	6661	92034	rs7197754	16	11130379	11130379	0	4.65474e-09	0.118362	0.501467	1	1	4.65474e-09	0.118362	0.501467	1	1
ENSG00000175643	16	11343476	11343476	+	6121	102120	kgp9903154	16	11445596	11445596	0	6.38958e-17	0.226114	0.740894	0	1	3.24096e-09	0.120639	0.541174	1	1
ENSG00000175643	16	11343476	11343476	+	6121	96257	rs918739	16	11439733	11439733	1	1.09401e-07	0.0983101	0.486172	1	1	1.09401e-07	0.0983101	0.486172	1	1
MER58A_11644654_11644818_-	16	11644818	11644818	-	6078	1187	rs9935945	16	11643631	11643631	0	6.23265e-07	0.0871197	0.607238	1	1	6.23265e-07	0.0871197	0.607238	1	1
MER20_11646564_11646687_+	16	11646564	11646564	+	6086	-331	rs60512778	16	11646233	11646233	0	1.67304e-08	0.110278	0.622278	1	1	1.67304e-08	0.110278	0.622278	1	1
ENSG00000189067	16	11730237	11730237	-	6832	40680	rs1861665	16	11689557	11689557	0	1.85479e-15	0.207028	0.665565	1	1	1.85479e-15	0.207028	0.665565	1	1
AluSz_11777605_11777904_-	16	11777904	11777904	-	6696	5818	rs143698462	16	11772086	11772086	0	3.48956e-11	0.148731	1.11842	1	1	3.48956e-11	0.148731	1.11842	1	1
AluJr_11801656_11801964_+	16	11801656	11801656	+	6650	22400	rs11639945	16	11824056	11824056	0	8.05906e-10	0.129348	0.513586	1	1	8.05906e-10	0.129348	0.513586	1	1
AluJr4_11819737_11820033_-	16	11820033	11820033	-	6605	-14788	rs8055462	16	11834821	11834821	0	2.07528e-24	0.317125	0.804452	1	1	2.07528e-24	0.317125	0.804452	1	1
ENSG00000153066	16	11836734	11836734	-	6561	4525	rs11642852	16	11832209	11832209	0	2.27146e-09	0.122871	-0.490555	1	1	2.27146e-09	0.122871	-0.490555	1	1
ENSG00000103342	16	12009939	12009939	-	6872	-27575	rs7200353	16	12037514	12037514	0	8.97012e-07	0.0847667	0.432143	1	1	8.97012e-07	0.0847667	0.432143	1	1
ENSG00000234719	16	12070500	12070500	-	6934	78	rs393329	16	12070422	12070422	0	5.15155e-39	0.465506	-1.01307	1	1	5.15155e-39	0.465506	-1.01307	1	1
ENSG00000048471	16	12070594	12070594	+	6934	579653	rs2856793	16	12650247	12650247	0	3.35413e-07	0.0911153	-0.541427	1	1	3.35413e-07	0.0911153	-0.541427	1	1
ENSG00000103381	16	12897874	12897874	-	6579	-7050	rs7196106	16	12904924	12904924	0	6.56082e-16	0.212963	0.808908	1	1	6.56082e-16	0.212963	0.808908	1	1
L1ME3A_14338002_14339296_-	16	14339296	14339296	-	3347	4770	rs45520934	16	14334526	14334526	0	1.09272e-05	0.0685187	-0.567472	1	1	1.09272e-05	0.0685187	-0.567472	1	1
AluSz_14742928_14743230_-	16	14743230	14743230	-	2431	2772	rs12445930	16	14740458	14740458	0	1.00613e-11	0.156305	0.555212	1	1	1.00613e-11	0.156305	0.555212	1	1
AluSx3_14776158_14776454_+	16	14776158	14776158	+	2368	848	kgp4895516	16	14777006	14777006	0	1.64267e-05	0.0658564	0.366652	1	1	1.64267e-05	0.0658564	0.366652	1	1
ENSG00000103512	16	14927538	14927538	+	2248	262303	rs28360901	16	15189841	15189841	0	1.40667e-09	0.125871	-0.766959	1	1	1.40667e-09	0.125871	-0.766959	1	1
L2a_14967604_14968546_+	16	14967604	14967604	+	2345	176832	rs12599007	16	15144436	15144436	0	6.89009e-11	0.144563	-0.918536	1	1	6.89009e-11	0.144563	-0.918536	1	1
AluSc5_15008658_15008972_-	16	15008972	15008972	-	2388	305299	rs873781	16	14703673	14703673	0	8.90869e-07	0.0848111	-0.911223	1	1	8.90869e-07	0.0848111	-0.911223	1	1
AluSp_15008995_15009291_-	16	15009291	15009291	-	2388	305618	rs873781	16	14703673	14703673	0	1.95068e-08	0.109304	-1.03447	1	1	1.95068e-08	0.109304	-1.03447	1	1
AluY_15009721_15010037_-	16	15010037	15010037	-	2385	306364	rs873781	16	14703673	14703673	0	5.98679e-08	0.102165	-1.00012	1	1	5.98679e-08	0.102165	-1.00012	1	1
ENSG00000183426	16	15016659	15016659	+	2376	113281	rs3198697	16	15129940	15129940	0	2.11331e-07	0.0940866	-0.429708	1	1	9.65661e-11	0.142488	-0.528809	1	1
ENSG00000183426	16	15016659	15016659	+	2376	123166	rs139925422	16	15139825	15139825	1	4.17809e-08	0.10446	-0.818291	1	1	4.17809e-08	0.10446	-0.818291	1	1
ENSG00000179889	16	15068448	15068448	+	2397	319467	rs149176562	16	15387915	15387915	0	2.9312e-06	0.0770895	-0.759589	1	1	9.44346e-07	0.0844341	-0.79495	1	1
ENSG00000179889	16	15068448	15068448	+	2397	-596853	rs56955156	16	14471595	14471595	1	3.07356e-05	0.0617595	0.724461	1	1	3.07356e-05	0.0617595	0.724461	1	1
AluSq_15075678_15075943_-	16	15075943	15075943	-	2402	-49498	rs4985124	16	15125441	15125441	0	1.49139e-05	0.0664876	-0.391947	1	1	1.49139e-05	0.0664876	-0.391947	1	1
AluSx3_15124120_15124426_+	16	15124120	15124120	+	2483	-420447	rs873781	16	14703673	14703673	0	2.1734e-07	0.0939064	-0.95884	1	1	2.1734e-07	0.0939064	-0.95884	1	1
ENSG00000157045	16	15149921	15149921	-	2501	-28257	rs68002688	16	15178178	15178178	0	2.69224e-06	0.077642	-0.465749	1	1	2.69224e-06	0.077642	-0.465749	1	1
ENSG00000085721	16	15188174	15188174	-	2588	262	rs11075256	16	15187912	15187912	0	9.0922e-24	0.309752	0.899617	1	1	6.82107e-22	0.287757	0.867089	1	1
ENSG00000085721	16	15188174	15188174	-	2588	32767	kgp9843374	16	15155407	15155407	1	6.8992e-11	0.144555	0.952386	1	1	6.8992e-11	0.144555	0.952386	1	1
AluSx1_15219897_15220193_-	16	15220193	15220193	-	2628	91101	rs7404466	16	15129092	15129092	0	1.04619e-11	0.156068	0.815269	1	1	1.04619e-11	0.156068	0.815269	1	1
ENSG00000183793	16	15474904	15474904	-	2481	344964	rs3198697	16	15129940	15129940	0	1.11756e-26	0.342584	0.819962	1	1	1.11756e-26	0.342584	0.819962	1	1
ENSG00000156968	16	15489611	15489611	+	2457	-301807	rs10852374	16	15187804	15187804	0	5.51927e-17	0.226934	0.821979	1	1	5.51927e-17	0.226934	0.821979	1	1
ENSG00000166780	16	15528152	15528152	+	2412	83440	rs66651392	16	15611592	15611592	0	1.03546e-05	0.06887	-0.421114	1	1	1.03546e-05	0.06887	-0.421114	1	1
AluJb_15682413_15682658_+	16	15682413	15682413	+	2341	5101	rs201082566	16	15687514	15687517	0	1.90187e-08	0.109465	-0.557236	1	1	1.90187e-08	0.109465	-0.557236	1	1
AluSz_15682787_15683085_+	16	15682787	15682787	+	2341	37460	rs11649126	16	15720247	15720247	0	1.94367e-05	0.0647567	-0.419655	1	1	1.94367e-05	0.0647567	-0.419655	1	1
MLT1C2_15683302_15683739_-	16	15683739	15683739	-	2340	-3255	rs147616502	16	15686994	15686994	0	4.49233e-07	0.0892326	-0.496122	1	1	4.49233e-07	0.0892326	-0.496122	1	1
ENSG00000072864	16	15737124	15737124	+	2315	73087	rs55871015	16	15810211	15810211	0	1.37258e-11	0.154419	-0.575537	1	1	1.37258e-11	0.154419	-0.575537	1	1
AluSq2_15820218_15820524_-	16	15820524	15820524	-	2278	-722	rs12596141	16	15821246	15821246	0	1.92418e-05	0.0648226	0.372537	1	1	1.92418e-05	0.0648226	0.372537	1	1
AluSx1_15821051_15821356_-	16	15821356	15821356	-	2278	493	rs16967494	16	15820863	15820863	0	3.85909e-15	0.202818	-0.656552	1	1	3.85909e-15	0.202818	-0.656552	1	1
AluJr_15821559_15821835_+	16	15821559	15821559	+	2278	-437702	kgp283342	16	15383857	15383857	0	6.14765e-06	0.0722698	-0.426896	1	1	6.14765e-06	0.0722698	-0.426896	1	1
AluSz_15821840_15822087_+	16	15821840	15821840	+	2278	-977	rs16967494	16	15820863	15820863	0	4.46092e-09	0.11863	-0.502126	1	1	4.46092e-09	0.11863	-0.502126	1	1
AluSx1_15827393_15827699_-	16	15827699	15827699	-	2278	32651	rs1180588	16	15795048	15795048	0	2.92227e-16	0.217554	-0.682489	1	1	2.92227e-16	0.217554	-0.682489	1	1
MIRb_15830511_15830751_+	16	15830511	15830511	+	2278	-9648	rs16967494	16	15820863	15820863	0	2.09974e-16	0.219422	0.682898	1	1	2.09974e-16	0.219422	0.682898	1	1
AluJo_15832092_15832397_+	16	15832092	15832092	+	2279	-11229	rs16967494	16	15820863	15820863	0	2.62184e-14	0.19171	0.63832	1	1	2.62184e-14	0.19171	0.63832	1	1
ENSG00000103222	16	16043434	16043434	+	2888	84607	rs246236	16	16128041	16128041	0	4.06549e-07	0.0898762	-0.499891	1	1	4.06549e-07	0.0898762	-0.499891	1	1
AluSx1_16197155_16197458_+	16	16197155	16197155	+	3028	-16671	rs150321278	16	16180479	16180484	0	3.2902e-05	0.0613137	-0.473668	1	1	3.2902e-05	0.0613137	-0.473668	1	1
MIR3_16253638_16253756_-	16	16253756	16253756	-	3152	-16375	kgp7213551	16	16270131	16270131	0	4.42859e-06	0.0744057	0.460383	1	1	4.42859e-06	0.0744057	0.460383	1	1
AluJb_16254370_16254686_+	16	16254370	16254370	+	3153	-5689	rs2066738	16	16248681	16248681	0	9.43205e-06	0.0694789	0.510064	1	1	9.43205e-06	0.0694789	0.510064	1	1
ENSG00000091262	16	16317379	16317379	-	3288	67023	rs79821117	16	16250356	16250356	0	4.33642e-15	0.202146	1.25138	1	1	5.4502e-07	0.0879857	0.825587	1	1
ENSG00000091262	16	16317379	16317379	-	3288	27439	rs62030313	16	16289940	16289940	1	1.85372e-06	0.0800647	0.466921	1	1	1.85372e-06	0.0800647	0.466921	1	1
ENSG00000103226	16	16326352	16326352	+	3288	26326	rs149707269	16	16352678	16352678	0	1.80154e-08	0.109809	-0.669941	1	1	1.96758e-10	0.138099	-0.751301	1	1
ENSG00000103226	16	16326352	16326352	+	3288	-27410	rs62030355	16	16298942	16298942	1	5.94982e-06	0.0724829	-0.88605	1	1	5.94982e-06	0.0724829	-0.88605	1	1
AluJr_91840938_91841252_+	2	91840938	91840938	+	80	70988	kgp6341479	2	91911926	91911926	0	0.000551812	0.0428416	0.569294	1	1	0.000551812	0.0428416	0.569294	1	1
ERVL-B4-int_95788496_95789591_-	2	95789591	95789591	-	751	-32856	rs3112998	2	95822447	95822447	0	2.55695e-07	0.0928616	0.423384	1	1	2.55695e-07	0.0928616	0.423384	1	1
MER11C_95795762_95796838_-	2	95796838	95796838	-	762	-40581	rs4854246	2	95837419	95837419	0	0.000186199	0.0499579	-0.42164	1	1	0.000186199	0.0499579	-0.42164	1	1
MER4D_95811183_95811517_+	2	95811183	95811183	+	769	-134089	rs6723444	2	95677094	95677094	0	3.63459e-05	0.0606622	0.348178	1	1	3.63459e-05	0.0606622	0.348178	1	1
L2d2_95811957_95812325_-	2	95812325	95812325	-	770	-10122	rs3112998	2	95822447	95822447	0	1.13458e-05	0.0682733	0.36303	1	1	1.13458e-05	0.0682733	0.36303	1	1
MIR_95822162_95822416_+	2	95822162	95822162	+	778	-321240	rs4297921	2	95500922	95500922	0	7.92502e-06	0.0706145	-0.380716	1	1	7.92502e-06	0.0706145	-0.380716	1	1
ENSG00000144026	2	95831158	95831158	-	784	-70107	rs11686534	2	95901265	95901265	0	1.93196e-20	0.270258	0.721756	1	1	1.32185e-21	0.284327	0.740304	1	1
ENSG00000144026	2	95831158	95831158	-	784	323808	rs200112130	2	95507349	95507350	1	1.15858e-05	0.0681367	-0.658433	1	1	5.39357e-07	0.0880531	-0.748503	1	1
ENSG00000144026	2	95831158	95831158	-	784	459204	rs189741743	2	95371954	95371954	2	7.9617e-06	0.0705843	-0.738842	1	1	7.9617e-06	0.0705843	-0.738842	1	1
L1MCc_96205534_96206092_-	2	96206092	96206092	-	1030	-413154	rs80181856	2	96619246	96619246	0	0.000136919	0.0519729	0.340539	1	1	0.000136919	0.0519729	0.340539	1	1
ENSG00000232931	2	96481963	96481963	-	1111	-22631	rs11676926	2	96504594	96504594	0	1.64073e-13	0.180945	0.662756	1	1	1.64073e-13	0.180945	0.662756	1	1
L1PREC2_96482011_96483281_-	2	96483281	96483281	-	1112	-75548	rs143212345	2	96558829	96558829	0	1.37575e-08	0.111518	0.504229	1	1	1.37575e-08	0.111518	0.504229	1	1
L1PA10_96483269_96484526_-	2	96484526	96484526	-	1112	-195653	rs2462774	2	96680179	96680179	0	4.14798e-08	0.104506	0.500328	1	1	4.14798e-08	0.104506	0.500328	1	1
L1PA10_96485613_96486788_-	2	96486788	96486788	-	1116	-72041	rs143212345	2	96558829	96558829	0	1.03819e-09	0.127769	0.539719	1	1	1.03819e-09	0.127769	0.539719	1	1
L1PA10_96490098_96491121_-	2	96491121	96491121	-	1123	-189058	rs2462774	2	96680179	96680179	0	1.64671e-06	0.0808327	0.440025	1	1	1.64671e-06	0.0808327	0.440025	1	1
L1PA10_96491122_96492242_-	2	96492242	96492242	-	1122	62196	rs4062840	2	96430046	96430046	0	2.5194e-09	0.122221	0.515875	1	1	2.5194e-09	0.122221	0.515875	1	1
L1PA12_96492730_96496512_-	2	96496512	96496512	-	1126	-183667	rs2462774	2	96680179	96680179	0	9.64712e-08	0.0991154	0.487253	1	1	9.64712e-08	0.0991154	0.487253	1	1
L1PA12_96498442_96498935_-	2	96498935	96498935	-	1125	-158640	rs62155511	2	96657575	96657575	0	4.99265e-06	0.0736252	0.388085	1	1	4.99265e-06	0.0736252	0.388085	1	1
AluSz_96502128_96502439_+	2	96502128	96502128	+	1133	124904	rs4530407	2	96627032	96627032	0	8.76161e-05	0.0548988	0.422862	1	1	8.76161e-05	0.0548988	0.422862	1	1
ENSG00000174501	2	96657541	96657541	-	1308	-34	rs62155511	2	96657575	96657575	0	4.02855e-09	0.119272	0.493949	1	1	4.02855e-09	0.119272	0.493949	1	1
ENSG00000186281	2	96705199	96705199	-	1336	104934	rs12465634	2	96600265	96600265	0	1.86125e-06	0.0800384	0.424048	1	1	1.86125e-06	0.0800384	0.424048	1	1
ENSG00000222040	2	96781984	96781984	-	1367	1862	rs4907299	2	96780122	96780122	0	3.48172e-09	0.120189	0.507931	1	1	3.48172e-09	0.120189	0.507931	1	1
ENSG00000188886	2	96804175	96804175	-	1380	-80378	rs11693248	2	96884553	96884553	0	9.20709e-05	0.0545738	0.350948	1	1	9.20709e-05	0.0545738	0.350948	1	1
ENSG00000135956	2	96931732	96931732	-	1394	242398	rs2969473	2	96689334	96689334	0	1.51666e-10	0.139706	0.585643	1	1	1.51666e-10	0.139706	0.585643	1	1
ENSG00000144021	2	96931870	96931870	+	1394	-902711	kgp10264683	2	96029159	96029159	0	9.91208e-06	0.069155	0.468004	1	1	9.91208e-06	0.069155	0.468004	1	1
ENSG00000198885	2	96991069	96991069	+	1345	-12752	rs1081717	2	96978317	96978317	0	1.49337e-08	0.110998	0.519384	1	1	1.49337e-08	0.110998	0.519384	1	1
AluJr_97040664_97040962_+	2	97040664	97040664	+	1326	455041	kgp8184412	2	97495705	97495705	0	3.1166e-05	0.0616685	0.568868	1	1	3.1166e-05	0.0616685	0.568868	1	1
AluJb_97164521_97164810_-	2	97164810	97164810	-	1314	74583	rs670498	2	97090227	97090227	0	2.38639e-07	0.0933055	-0.478406	1	1	2.38639e-07	0.0933055	-0.478406	1	1
ENSG00000196843	2	97202480	97202480	+	1352	405004	rs13006507	2	97607484	97607484	0	7.27166e-05	0.0561203	-0.439081	1	1	7.27166e-05	0.0561203	-0.439081	1	1
AluSx1_97299978_97300278_+	2	97299978	97299978	+	1382	-409233	rs10445975	2	96890745	96890745	0	5.27512e-05	0.058223	-0.466249	1	1	5.27512e-05	0.058223	-0.466249	1	1
ENSG00000114988	2	97405801	97405801	-	1490	-161588	rs7603256	2	97567389	97567389	0	4.19722e-06	0.0747549	-0.661323	1	1	4.19722e-06	0.0747549	-0.661323	1	1
ENSG00000158158	2	97426639	97426639	+	1505	-33932	rs72941253	2	97392707	97392707	0	3.56677e-29	0.369518	0.862004	1	1	3.56677e-29	0.369518	0.862004	1	1
MIR_97468247_97468437_+	2	97468247	97468247	+	1550	-4718	rs7582249	2	97463529	97463529	0	4.33126e-05	0.0595141	0.350678	1	1	4.33126e-05	0.0595141	0.350678	1	1
AluSq2_97469180_97469475_+	2	97469180	97469180	+	1551	-5651	rs7582249	2	97463529	97463529	0	1.01755e-05	0.0689839	0.377549	1	1	1.01755e-05	0.0689839	0.377549	1	1
AluSc8_97473085_97473242_+	2	97473085	97473085	+	1557	-80378	rs72941253	2	97392707	97392707	0	8.69347e-06	0.0700109	0.375209	1	1	8.69347e-06	0.0700109	0.375209	1	1
ENSG00000168763	2	97481982	97481982	+	1561	35767	kgp8496134	2	97517749	97517749	0	5.7993e-14	0.187066	-1.09173	1	1	5.7993e-14	0.187066	-1.09173	1	1
L1MD1_97500596_97501206_-	2	97501206	97501206	-	1580	-16543	kgp8496134	2	97517749	97517749	0	1.81678e-05	0.065198	-0.644517	1	1	1.81678e-05	0.065198	-0.644517	1	1
ENSG00000144199	2	97760619	97760619	-	1816	-135357	rs144798804	2	97895976	97895976	0	7.93279e-06	0.0706081	-0.542037	1	1	7.93279e-06	0.0706081	-0.542037	1	1
ENSG00000135976	2	97779233	97779233	+	1835	498571	rs873886	2	98277804	98277804	0	3.70908e-18	0.241903	0.796572	1	1	3.70908e-18	0.241903	0.796572	1	1
L1PA12_97937085_97940865_+	2	97937085	97937085	+	2165	-89479	rs2443851	2	97847606	97847606	0	2.65944e-13	0.178088	0.808997	1	1	2.65944e-13	0.178088	0.808997	1	1
L1PA10_97948337_97948643_+	2	97948337	97948337	+	2163	-79281	rs9636495	2	97869056	97869056	0	6.75931e-09	0.116011	0.657121	1	1	6.75931e-09	0.116011	0.657121	1	1
L1PREC2_97948644_97949289_-	2	97949289	97949289	-	2164	74964	rs4350790	2	97874325	97874325	0	6.20967e-06	0.0722044	0.649574	1	1	6.20967e-06	0.0722044	0.649574	1	1
L1PA10_98093823_98094604_-	2	98094604	98094604	-	2340	-94904	rs9679339	2	98189508	98189508	0	3.83248e-07	0.0902565	-0.474601	1	1	3.83248e-07	0.0902565	-0.474601	1	1
L1PA10_98096763_98098419_-	2	98098419	98098419	-	2340	253877	rs67976798	2	97844542	97844542	0	2.3052e-06	0.07865	-0.521431	1	1	2.3052e-06	0.07865	-0.521431	1	1
ENSG00000230606	2	98099107	98099107	-	2339	230051	rs9636495	2	97869056	97869056	0	2.21984e-20	0.269522	-1.0016	1	1	2.21984e-20	0.269522	-1.0016	1	1
L1PA12_98098413_98102193_-	2	98102193	98102193	-	2342	-86453	rs13027550	2	98188646	98188646	0	1.17511e-25	0.331235	-0.903864	1	1	1.17511e-25	0.331235	-0.903864	1	1
L1MEc_98132853_98133458_+	2	98132853	98132853	+	2381	41022	rs3925996	2	98173875	98173875	0	6.04696e-17	0.226422	-0.748895	1	1	6.04696e-17	0.226422	-0.748895	1	1
ENSG00000115073	2	98280570	98280570	-	2477	685167	rs115648382	2	97595403	97595403	0	5.2236e-05	0.0582873	0.681681	1	1	1.09141e-06	0.0834975	0.815889	1	1
ENSG00000115073	2	98280570	98280570	-	2477	65094	rs7420651	2	98215476	98215476	1	1.50027e-05	0.0664488	-0.41375	1	1	1.50027e-05	0.0664488	-0.41375	1	1
ENSG00000168658	2	98703579	98703579	+	2631	57036	rs56792016	2	98760615	98760615	0	1.62343e-05	0.0659334	-0.713294	1	1	1.62343e-05	0.0659334	-0.713294	1	1
L1MB2_99212714_99214452_+	2	99212714	99212714	+	3153	19091	rs7595120	2	99231805	99231805	0	2.66325e-10	0.136227	-0.626227	1	1	2.66325e-10	0.136227	-0.626227	1	1
L1MB8_99214483_99215058_+	2	99214483	99214483	+	3156	-54691	rs72821955	2	99159792	99159792	0	1.62507e-05	0.0659268	-0.453951	1	1	1.62507e-05	0.0659268	-0.453951	1	1
ENSG00000071073	2	99347589	99347589	-	3390	-35303	rs7578035	2	99382892	99382892	0	4.97082e-07	0.0885798	-0.437755	1	1	4.97082e-07	0.0885798	-0.437755	1	1
L1MB4_99739982_99740872_-	2	99740872	99740872	-	3427	359327	rs7573796	2	99381545	99381545	0	6.5521e-06	0.0718546	0.532448	1	1	6.5521e-06	0.0718546	0.532448	1	1
ENSG00000144182	2	99771418	99771418	+	3459	-22264	rs138043385	2	99749154	99749154	0	5.95728e-16	0.213512	0.682325	1	1	5.95728e-16	0.213512	0.682325	1	1
ENSG00000135951	2	99771427	99771427	-	3459	19181	rs13035357	2	99752246	99752246	0	5.25727e-19	0.252562	0.741573	1	1	5.25727e-19	0.252562	0.741573	1	1
ENSG00000158411	2	99797521	99797521	-	3475	17866	rs2632276	2	99779655	99779655	0	4.0398e-11	0.147835	-0.580035	1	1	4.0398e-11	0.147835	-0.580035	1	1
MLT1E1_99814612_99814860_-	2	99814860	99814860	-	3488	-49154	rs12615519	2	99864014	99864014	0	1.5515e-06	0.0812188	-0.412813	1	1	1.5515e-06	0.0812188	-0.412813	1	1
ENSG00000144214	2	99921205	99921205	-	3408	97192	rs201576971	2	99824011	99824013	0	4.10414e-10	0.133546	0.65499	0	1	1.32111e-08	0.111775	0.599227	1	1
ENSG00000144214	2	99921205	99921205	-	3408	512883	rs78162759	2	99408322	99408322	1	1.77776e-05	0.0653399	0.369266	1	1	1.77776e-05	0.0653399	0.369266	1	1
L2a_100103220_100103932_-	2	100103932	100103932	-	3629	722527	rs7557295	2	99381405	99381405	0	6.4657e-06	0.0719411	-0.380576	1	1	6.4657e-06	0.0719411	-0.380576	1	1
ENSG00000144218	2	100759201	100759201	-	4402	22274	kgp14359114	2	100736927	100736927	0	5.24103e-07	0.0882383	0.473422	1	1	5.24103e-07	0.0882383	0.473422	1	1
AluY_101636249_101636550_+	2	101636249	101636249	+	4769	643	rs7570839	2	101636892	101636892	0	1.26554e-12	0.168798	-0.597194	1	1	1.26554e-12	0.168798	-0.597194	1	1
Charlie17_101636820_101637181_-	2	101637181	101637181	-	4771	8857	rs4850956	2	101628324	101628324	0	2.16097e-07	0.0939433	-0.429046	1	1	2.16097e-07	0.0939433	-0.429046	1	1
ENSG00000272902	2	101768122	101768122	+	4902	-92314	kgp4926469	2	101675808	101675808	0	3.82703e-06	0.0753556	0.411396	1	1	3.82703e-06	0.0753556	0.411396	1	1
AluSz_101867083_101867369_-	2	101867369	101867369	-	5018	-14180	rs3768995	2	101881549	101881549	0	3.38109e-11	0.148924	0.546689	1	1	3.38109e-11	0.148924	0.546689	1	1
ENSG00000158435	2	101869264	101869264	+	5021	136165	rs11348749	2	102005429	102005430	0	6.10832e-07	0.0872498	0.532032	1	1	6.10832e-07	0.0872498	0.532032	1	1
ENSG00000204634	2	101869328	101869328	-	5021	196712	rs2166510	2	101672616	101672616	0	5.44863e-09	0.11737	-0.496087	1	1	5.44863e-09	0.11737	-0.496087	1	1
L1MA8_101895012_101895287_-	2	101895287	101895287	-	4990	-885084	rs3917279	2	102780371	102780371	0	8.72274e-06	0.069989	-0.420579	1	1	8.72274e-06	0.069989	-0.420579	1	1
AluSq2_101903502_101903801_+	2	101903502	101903502	+	4961	-850469	rs35606967	2	101053033	101053033	0	7.70128e-06	0.0708012	0.518182	1	1	7.70128e-06	0.0708012	0.518182	1	1
ENSG00000115590	2	102608306	102608306	+	4693	15920	rs3218848	2	102624226	102624226	0	3.69169e-11	0.148387	-0.590058	1	1	3.69169e-11	0.148387	-0.590058	1	1
THE1C-int_102981133_102983316_-	2	102983316	102983316	-	4134	7980	kgp11010155	2	102975336	102975336	0	8.70762e-07	0.0849588	0.430511	1	1	8.70762e-07	0.0849588	0.430511	1	1
ENSG00000180251	2	103089762	103089762	+	4027	26543	rs4851602	2	103116305	103116305	0	1.19216e-05	0.0679501	-0.374986	1	1	1.19216e-05	0.0679501	-0.374986	1	1
LTR40c_103305448_103305899_-	2	103305899	103305899	-	3962	757371	rs201983165	2	102548527	102548528	0	2.41497e-05	0.0633371	0.376793	1	1	2.41497e-05	0.0633371	0.376793	1	1
L1MC_103309621_103309988_-	2	103309988	103309988	-	3961	619115	kgp2698554	2	102690873	102690873	0	2.70183e-05	0.0626029	-0.443234	1	1	2.70183e-05	0.0626029	-0.443234	1	1
AluSx_103329986_103330275_+	2	103329986	103329986	+	3958	-14901	rs17833184	2	103315085	103315085	0	1.97814e-06	0.0796432	0.449017	1	1	1.97814e-06	0.0796432	0.449017	1	1
Tigger2a_103330451_103330864_+	2	103330451	103330451	+	3955	-15366	rs17833184	2	103315085	103315085	0	1.44838e-08	0.111192	0.530549	1	1	1.44838e-08	0.111192	0.530549	1	1
ENSG00000135972	2	105654441	105654441	+	4627	-35110	kgp5017003	2	105619331	105619331	0	5.66728e-09	0.117122	-0.588491	0	1	1.17493e-08	0.112517	-0.576806	1	1
ENSG00000135972	2	105654441	105654441	+	4627	770671	rs4851092	2	106425112	106425112	1	2.25564e-05	0.0637835	-0.447927	1	1	2.25564e-05	0.0637835	-0.447927	1	1
ENSG00000272994	2	105953932	105953932	-	4824	30285	rs71825843	2	105923645	105923647	0	1.71681e-05	0.0655679	-0.456847	1	1	1.71681e-05	0.0655679	-0.456847	1	1
MIR3_105970021_105970183_+	2	105970021	105970021	+	4832	44327	indel_2_106014348	2	106014348	106014348	0	3.20645e-07	0.0914052	0.566975	1	1	3.20645e-07	0.0914052	0.566975	1	1
AluSz_105999341_105999642_-	2	105999642	105999642	-	4810	121536	rs6745194	2	105878106	105878106	0	1.27236e-05	0.067525	0.563358	1	1	1.27236e-05	0.067525	0.563358	1	1
L1MA8_106230626_106231067_+	2	106230626	106230626	+	4917	13010	rs6712413	2	106243636	106243636	0	2.97895e-08	0.106614	0.466688	1	1	2.97895e-08	0.106614	0.466688	1	1
ENSG00000119147	2	106679702	106679702	+	5350	10034	rs66989638	2	106689736	106689736	0	4.54718e-08	0.10392	-0.834904	1	1	4.54718e-08	0.10392	-0.834904	1	1
ENSG00000144057	2	107503564	107503564	-	4789	-129026	rs12463695	2	107632590	107632590	0	6.81541e-09	0.115959	0.536722	1	1	6.81541e-09	0.115959	0.536722	1	1
AluJb_108507633_108507768_+	2	108507633	108507633	+	4353	541807	rs12621364	2	109049440	109049440	0	2.78629e-75	0.709655	1.21224	1	1	2.78629e-75	0.709655	1.21224	1	1
ENSG00000115665	2	108602979	108602979	+	4402	71714	kgp7056473	2	108674693	108674693	0	6.83318e-06	0.0715808	-0.758872	1	1	6.83318e-06	0.0715808	-0.758872	1	1
THE1B-int_108849108_108849944_+	2	108849108	108849108	+	4124	-29286	rs12613928	2	108819822	108819822	0	3.74313e-05	0.0604695	-0.369551	1	1	3.74313e-05	0.0604695	-0.369551	1	1
ENSG00000196228	2	108863651	108863651	+	4105	247	rs10209928	2	108863898	108863898	0	2.71472e-14	0.191507	0.707476	1	1	6.84249e-15	0.199513	0.722112	1	1
ENSG00000196228	2	108863651	108863651	+	4105	69417	rs9646949	2	108933068	108933068	1	1.84559e-06	0.0800932	0.44887	1	1	1.84559e-06	0.0800932	0.44887	1	1
ENSG00000198203	2	108905095	108905095	+	4028	27341	rs1989096	2	108932436	108932436	0	1.04408e-09	0.127734	-0.602913	0	1	1.55183e-11	0.153673	-0.661304	1	1
ENSG00000198203	2	108905095	108905095	+	4028	-20305	kgp8477676	2	108884790	108884790	1	3.50444e-07	0.0908329	0.519848	1	1	3.50444e-07	0.0908329	0.519848	1	1
MIR_108911995_108912160_+	2	108911995	108911995	+	3991	20441	rs1989096	2	108932436	108932436	0	3.46446e-08	0.105653	-0.548331	1	1	2.1498e-09	0.123216	-0.592155	1	1
MIR_108911995_108912160_+	2	108911995	108911995	+	3991	-27205	kgp8477676	2	108884790	108884790	1	9.16958e-07	0.0846244	0.501768	1	1	9.16958e-07	0.0846244	0.501768	1	1
AluJr_108912253_108912545_-	2	108912545	108912545	-	3990	-19891	rs1989096	2	108932436	108932436	0	2.11685e-06	0.0792034	-0.47476	1	1	5.01294e-07	0.0885254	-0.501922	1	1
AluJr_108912253_108912545_-	2	108912545	108912545	-	3990	27755	kgp8477676	2	108884790	108884790	1	2.10152e-05	0.0642462	0.437199	1	1	2.10152e-05	0.0642462	0.437199	1	1
AluSg_108912916_108913206_-	2	108913206	108913206	-	3988	-19230	rs1989096	2	108932436	108932436	0	1.29723e-06	0.0823788	-0.484184	1	1	1.29723e-06	0.0823788	-0.484184	1	1
L1MEd_108914689_108914839_-	2	108914839	108914839	-	3979	-23249	rs116380441	2	108938088	108938088	0	2.2069e-06	0.078933	0.897946	1	1	2.2069e-06	0.078933	0.897946	1	1
THE1B-int_108927108_108929510_+	2	108927108	108927108	+	3954	-21160	rs17821116	2	108905948	108905948	0	2.50777e-06	0.0781031	0.887413	1	1	2.50777e-06	0.0781031	0.887413	1	1
ENSG00000198075	2	108994367	108994367	+	4073	-127255	rs12477202	2	108867112	108867112	0	1.63362e-07	0.0957398	-0.500433	1	1	1.63362e-07	0.0957398	-0.500433	1	1
AluSx_109071615_109071909_+	2	109071615	109071615	+	4107	31894	rs3820955	2	109103509	109103509	0	6.94457e-18	0.238451	0.703245	1	1	6.94457e-18	0.238451	0.703245	1	1
LTR86A2_109121395_109121812_-	2	109121812	109121812	-	4001	4944	rs1814418	2	109116868	109116868	0	2.14123e-12	0.165645	-0.591148	1	1	2.14123e-12	0.165645	-0.591148	1	1
MLT1F2_109121826_109122310_+	2	109121826	109121826	+	4001	16340	rs12468947	2	109138166	109138166	0	2.36131e-07	0.0933734	-0.429817	1	1	2.36131e-07	0.0933734	-0.429817	1	1
L1ME1_109122621_109123072_+	2	109122621	109122621	+	4001	-121937	rs200383152	2	109000684	109000684	0	3.39625e-07	0.0910349	0.541109	1	1	3.39625e-07	0.0910349	0.541109	1	1
ENSG00000169756	2	109150857	109150857	+	3958	-86410	rs148150904	2	109064447	109064447	0	1.40094e-08	0.111403	-0.62182	1	1	1.40094e-08	0.111403	-0.62182	1	1
ENSG00000163006	2	109403213	109403213	+	3784	-49786	rs826575	2	109353427	109353427	0	2.2474e-05	0.0638074	0.483552	1	1	2.2474e-05	0.0638074	0.483552	1	1
AluSz_110320489_110320788_-	2	110320788	110320788	-	2227	-31801	rs28624186	2	110352589	110352589	0	1.59622e-05	0.0660438	-0.39296	1	1	1.59622e-05	0.0660438	-0.39296	1	1
ENSG00000186522	2	110371783	110371783	-	2147	98856	rs9750315	2	110272927	110272927	0	1.69148e-06	0.0806588	0.415611	1	1	1.69148e-06	0.0806588	0.415611	1	1
ENSG00000198142	2	110371911	110371911	+	2147	-57151	rs28551687	2	110314760	110314760	0	1.94852e-05	0.0647404	-0.43475	1	1	1.94852e-05	0.0647404	-0.43475	1	1
ENSG00000153094	2	111876955	111876955	+	2340	-98391	rs10200225	2	111778564	111778564	0	4.32938e-10	0.133214	-0.688482	1	1	4.32938e-10	0.133214	-0.688482	1	1
L1MEf_112002308_112003485_+	2	112002308	112002308	+	2397	2073	rs72837858	2	112004381	112004381	0	1.57417e-09	0.125167	0.653918	1	1	1.57417e-09	0.125167	0.653918	1	1
ENSG00000172965	2	112252677	112252677	-	2664	-541304	kgp1481582	2	112793981	112793981	0	2.12079e-05	0.0641865	-0.378446	1	1	2.12079e-05	0.0641865	-0.378446	1	1
ENSG00000153107	2	112642267	112642267	-	3293	1001	rs71414610	2	112641266	112641266	0	6.84409e-06	0.0715705	0.461082	1	1	6.84409e-06	0.0715705	0.461082	1	1
ENSG00000153208	2	112656056	112656056	+	3260	113665	kgp11091287	2	112769721	112769721	0	3.81638e-08	0.105037	-0.508772	0	1	2.33865e-12	0.165115	-0.63789	1	1
ENSG00000153208	2	112656056	112656056	+	3260	128829	rs199785426	2	112784885	112784885	1	3.92072e-07	0.0901098	0.796636	1	1	3.92072e-07	0.0901098	0.796636	1	1
HERV17-int_112796923_112797805_-	2	112797805	112797805	-	3349	5676	rs11679125	2	112792129	112792129	0	1.35049e-12	0.168409	0.615187	1	1	1.35049e-12	0.168409	0.615187	1	1
LTR7_112797806_112798251_+	2	112797806	112797806	+	3349	-22742	rs7422195	2	112775064	112775064	0	2.565e-11	0.150611	0.559106	1	1	2.565e-11	0.150611	0.559106	1	1
ENSG00000153214	2	112812800	112812800	+	3356	-56089	rs35471545	2	112756711	112756711	0	7.38692e-16	0.212288	-0.719699	1	1	7.38692e-16	0.212288	-0.719699	1	1
L2c_112849544_112849982_-	2	112849982	112849982	-	3498	-44044	kgp7600435	2	112894026	112894026	0	1.35495e-05	0.0671143	0.403971	1	1	5.03402e-08	0.103272	0.50111	1	1
L2c_112849544_112849982_-	2	112849982	112849982	-	3498	-34342	rs4849030	2	112884324	112884324	1	1.02137e-05	0.0689594	-0.378756	1	1	1.02137e-05	0.0689594	-0.378756	1	1
ENSG00000169629	2	113192065	113192065	-	4016	-33090	rs3979376	2	113225155	113225155	0	1.11505e-23	0.308728	0.773519	1	1	1.6296e-12	0.167283	0.569389	1	1
ENSG00000169629	2	113192065	113192065	-	4016	103547	rs139398296	2	113088515	113088518	1	2.50222e-09	0.122264	-0.646709	1	1	2.50222e-09	0.122264	-0.646709	1	1
AluSx_113241831_113242141_-	2	113242141	113242141	-	4022	293196	rs142931055	2	112948945	112948945	0	1.05411e-05	0.0687535	-0.501229	1	1	1.05411e-05	0.0687535	-0.501229	1	1
ENSG00000125630	2	113299492	113299492	+	3973	2235	rs13412193	2	113301727	113301727	0	1.25127e-17	0.235196	1.22543	0	1	1.00588e-14	0.197282	1.12232	1	1
ENSG00000125630	2	113299492	113299492	+	3973	42178	rs3833479	2	113341670	113341671	1	2.12139e-05	0.0641847	-0.382559	1	1	2.12139e-05	0.0641847	-0.382559	1	1
L1MEf_113328657_113329479_-	2	113329479	113329479	-	3958	28499	rs79849714	2	113300980	113300980	0	7.58225e-06	0.0709028	0.679095	1	1	7.58225e-06	0.0709028	0.679095	1	1
ENSG00000237753	2	113403267	113403267	-	3897	6163	rs10199279	2	113397104	113397104	0	1.13485e-17	0.235737	-0.930617	1	1	1.13184e-15	0.209854	-0.878044	1	1
ENSG00000237753	2	113403267	113403267	-	3897	-656332	rs1816910	2	114059599	114059599	1	1.66842e-05	0.0657548	0.571224	1	1	1.66842e-05	0.0657548	0.571224	1	1
ENSG00000115295	2	29320571	29320571	+	4907	91552	rs1869264	2	29412123	29412123	0	8.20504e-07	0.0853432	0.45228	1	1	8.20504e-07	0.0853432	0.45228	1	1
ENSG00000172954	2	30670092	30670092	+	5001	-26281	rs829699	2	30643811	30643811	0	9.14147e-16	0.211074	0.624914	1	1	9.14147e-16	0.211074	0.624914	1	1
L1MB8_30949074_30951218_+	2	30949074	30949074	+	4563	6080	rs2609911	2	30955154	30955154	0	2.81261e-06	0.0773579	0.392137	1	1	2.81261e-06	0.0773579	0.392137	1	1
L2b_30951358_30951759_-	2	30951759	30951759	-	4563	-3395	rs2609911	2	30955154	30955154	0	2.59218e-06	0.0778881	0.393479	1	1	2.59218e-06	0.0778881	0.393479	1	1
ENSG00000021574	2	32288680	32288680	+	3777	-80126	rs61399065	2	32208554	32208554	0	1.10091e-06	0.0834414	0.45517	1	1	1.10091e-06	0.0834414	0.45517	1	1
ENSG00000152683	2	32390933	32390933	+	3803	-221368	rs67550529	2	32169565	32169565	0	7.94848e-06	0.0705952	0.469135	1	1	7.94848e-06	0.0705952	0.469135	1	1
ENSG00000119820	2	32502979	32502979	+	3629	-167032	rs142403998	2	32335947	32335947	0	1.65849e-05	0.0657938	0.379471	1	1	1.65849e-05	0.0657938	0.379471	1	1
L1MC4a_32521588_32522188_-	2	32522188	32522188	-	3617	-375832	rs12617697	2	32898020	32898020	0	9.65817e-06	0.0693244	0.576842	1	1	9.65817e-06	0.0693244	0.576842	1	1
ENSG00000018699	2	32853099	32853099	+	3822	38266	rs1807917	2	32891365	32891365	0	1.2856e-17	0.235046	-1.03508	1	1	1.2856e-17	0.235046	-1.03508	1	1
ENSG00000152689	2	33661391	33661391	+	6033	90738	rs11292992	2	33752129	33752130	0	1.17138e-13	0.182933	1.11493	1	1	4.30516e-12	0.16144	1.04739	1	1
ENSG00000152689	2	33661391	33661391	+	6033	27913	rs57501646	2	33689304	33689304	1	2.82717e-07	0.0922154	-0.513402	1	1	2.82717e-07	0.0922154	-0.513402	1	1
ENSG00000150938	2	36583069	36583069	+	6344	12202	rs3770955	2	36595271	36595271	0	5.39483e-06	0.0731207	-0.417157	1	1	5.39483e-06	0.0731207	-0.417157	1	1
L2a_36766080_36767446_-	2	36767446	36767446	-	5924	-46755	rs12105545	2	36814201	36814201	0	1.06264e-05	0.0687009	-0.392629	1	1	1.06264e-05	0.0687009	-0.392629	1	1
ENSG00000171055	2	36873230	36873230	-	5819	29560	rs34746844	2	36843670	36843670	0	1.29722e-08	0.11189	-0.647927	1	1	1.29722e-08	0.11189	-0.647927	1	1
L2c_37024488_37024973_-	2	37024973	37024973	-	5447	-23302	kgp6376035	2	37048275	37048275	0	7.6792e-06	0.0708199	0.38778	1	1	7.6792e-06	0.0708199	0.38778	1	1
MamRep605b_37029234_37029437_-	2	37029437	37029437	-	5438	-2309	rs4670619	2	37031746	37031746	0	1.17821e-19	0.260624	0.805257	1	1	1.17821e-19	0.260624	0.805257	1	1
LTR67B_37029925_37030591_-	2	37030591	37030591	-	5437	-10130	rs10200548	2	37040721	37040721	0	3.60125e-18	0.242065	0.775443	1	1	3.60125e-18	0.242065	0.775443	1	1
MIR3_37031335_37031467_-	2	37031467	37031467	-	5436	-10743	rs4670620	2	37042210	37042210	0	6.03151e-07	0.0873316	0.443135	1	1	6.03151e-07	0.0873316	0.443135	1	1
AluJb_37032164_37032470_+	2	37032164	37032164	+	5434	-4345	rs1558701	2	37027819	37027819	0	1.44785e-08	0.111194	0.521322	1	1	1.44785e-08	0.111194	0.521322	1	1
L1ME3G_37062798_37063345_+	2	37062798	37062798	+	5490	69065	rs111777694	2	37131863	37131863	0	1.29594e-05	0.0674051	-0.422678	1	1	1.29594e-05	0.0674051	-0.422678	1	1
L1PA14_37090166_37091842_-	2	37091842	37091842	-	5445	-49243	rs62132550	2	37141085	37141085	0	9.44875e-06	0.0694674	-0.384839	1	1	9.44875e-06	0.0694674	-0.384839	1	1
ENSG00000115808	2	37193615	37193615	-	5252	-27497	rs11459498	2	37221112	37221112	0	3.02973e-16	0.217349	-1.08093	1	1	3.02973e-16	0.217349	-1.08093	1	1
ENSG00000152133	2	37311594	37311594	+	5224	13514	kgp9712350	2	37325108	37325108	0	3.00977e-08	0.106548	0.451663	1	1	3.00977e-08	0.106548	0.451663	1	1
ENSG00000115816	2	37458856	37458856	-	5309	145	rs3213745	2	37458711	37458711	0	1.04842e-08	0.113238	-0.50404	1	1	1.04842e-08	0.113238	-0.50404	1	1
ENSG00000163171	2	37965611	37965611	-	4998	-47203	rs934222	2	38012814	38012814	0	7.08632e-07	0.0862906	-0.541442	1	1	7.08632e-07	0.0862906	-0.541442	1	1
ENSG00000115841	2	38150330	38150330	+	5022	125524	rs77381037	2	38275854	38275854	0	8.65916e-07	0.0849949	-0.588866	1	1	8.65916e-07	0.0849949	-0.588866	1	1
MIRb_38226974_38227215_+	2	38226974	38226974	+	4981	1522	rs6544131	2	38228496	38228496	0	2.94672e-17	0.230438	0.67787	1	1	2.94672e-17	0.230438	0.67787	1	1
AluSc8_38521409_38521708_+	2	38521409	38521409	+	4663	-7931	rs2373375	2	38513478	38513478	0	2.62581e-12	0.164419	0.585856	1	1	2.62581e-12	0.164419	0.585856	1	1
ENSG00000119787	2	38604427	38604427	-	4567	35619	rs11679270	2	38568808	38568808	0	5.96774e-06	0.0724633	-0.390604	1	1	5.96774e-06	0.0724633	-0.390604	1	1
ENSG00000143889	2	38830728	38830728	-	4250	-94882	kgp11659142	2	38925610	38925610	0	3.55368e-06	0.0758376	0.620004	1	1	3.55368e-06	0.0758376	0.620004	1	1
ENSG00000115875	2	38978636	38978636	-	3983	22621	rs111361875	2	38956015	38956015	0	4.37083e-08	0.104172	0.87714	1	1	4.37083e-08	0.104172	0.87714	1	1
ENSG00000163214	2	39103075	39103075	-	3709	34825	rs12465365	2	39068250	39068250	0	2.28492e-08	0.1083	0.47982	1	1	1.22836e-05	0.0677549	0.37952	1	1
ENSG00000163214	2	39103075	39103075	-	3709	-117434	rs10166630	2	39220509	39220509	1	1.87443e-05	0.0649938	0.573808	1	1	1.87443e-05	0.0649938	0.573808	1	1
AluSg_39701954_39702255_+	2	39701954	39701954	+	3894	38524	rs7591326	2	39740478	39740478	0	1.38839e-08	0.11146	0.468681	1	1	1.38839e-08	0.11146	0.468681	1	1
L1ME3G_39702774_39703583_-	2	39703583	39703583	-	3891	56362	rs7598583	2	39647221	39647221	0	8.17862e-09	0.114808	0.482923	1	1	8.17862e-09	0.114808	0.482923	1	1
L2d2_39703612_39704044_+	2	39703612	39703612	+	3891	49016	rs17473802	2	39752628	39752628	0	3.02854e-07	0.0917726	-0.426258	1	1	3.02854e-07	0.0917726	-0.426258	1	1
MSTA_39704936_39705357_+	2	39704936	39704936	+	3882	17968	rs71937456	2	39722904	39722908	0	4.4108e-07	0.0893507	-0.428165	1	1	4.4108e-07	0.0893507	-0.428165	1	1
L1ME2z_39829037_39830052_-	2	39830052	39830052	-	3771	82288	rs1526025	2	39747764	39747764	0	7.20538e-06	0.0712351	-0.373593	1	1	7.20538e-06	0.0712351	-0.373593	1	1
ENSG00000162878	2	42275160	42275160	+	6053	7669	rs11902166	2	42282829	42282829	0	2.02186e-06	0.0795014	0.490289	1	1	2.02186e-06	0.0795014	0.490289	1	1
L1ME4b_42510855_42511106_+	2	42510855	42510855	+	5894	83134	rs6544541	2	42593989	42593989	0	3.56002e-20	0.267015	-0.718786	1	1	3.56002e-20	0.267015	-0.718786	1	1
L1ME4c_42511367_42511518_+	2	42511367	42511367	+	5891	-109323	rs35692656	2	42402044	42402044	0	7.49429e-26	0.33342	0.804184	1	1	7.49429e-26	0.33342	0.804184	1	1
ENSG00000115944	2	42652228	42652228	-	5846	74427	rs201945691	2	42577801	42577801	0	1.35896e-42	0.4967	-0.955075	1	1	1.35896e-42	0.4967	-0.955075	1	1
ENSG00000171126	2	42721237	42721237	-	5777	103688	rs13417597	2	42617549	42617549	0	4.04028e-06	0.0750028	-0.471489	1	1	4.04028e-06	0.0750028	-0.471489	1	1
L1M1_42919867_42921861_-	2	42921861	42921861	-	5662	-38	rs731205	2	42921899	42921899	0	1.43032e-06	0.0817459	0.41168	1	1	1.43032e-06	0.0817459	0.41168	1	1
ENSG00000162881	2	42991401	42991401	-	5548	-16633	rs56346946	2	43008034	43008034	0	4.88155e-27	0.346534	-0.935689	1	1	4.88155e-27	0.346534	-0.935689	1	1
AluYm1_42992535_42992843_+	2	42992535	42992535	+	5542	631	rs965374	2	42993166	42993166	0	2.441e-14	0.192127	-0.64731	1	1	2.441e-14	0.192127	-0.64731	1	1
AluJb_42993760_42993987_+	2	42993760	42993760	+	5539	16979	rs3821349	2	43010739	43010739	0	3.0239e-13	0.177327	-0.663102	1	1	3.0239e-13	0.177327	-0.663102	1	1
L2c_42996030_42996412_+	2	42996030	42996030	+	5534	26791	rs58197427	2	43022821	43022821	0	5.49082e-07	0.0879378	-0.620084	1	1	5.49082e-07	0.0879378	-0.620084	1	1
MER4-int_43001029_43002106_+	2	43001029	43001029	+	5542	10140	kgp1019005	2	43011169	43011169	0	1.10476e-06	0.0834188	0.384826	1	1	1.10476e-06	0.0834188	0.384826	1	1
MER4-int_43002410_43003371_+	2	43002410	43002410	+	5536	8329	rs3821349	2	43010739	43010739	0	4.19261e-06	0.074762	-0.43056	1	1	4.19261e-06	0.074762	-0.43056	1	1
ENSG00000162882	2	43019733	43019733	-	5540	15480	rs60605325	2	43004253	43004253	0	1.04223e-14	0.197076	-0.735181	0	1	1.8354e-14	0.193789	-0.729023	1	1
ENSG00000162882	2	43019733	43019733	-	5540	-75	rs4952937	2	43019808	43019808	1	1.39209e-06	0.0819215	-0.598017	1	1	6.72638e-09	0.116042	-0.711741	1	1
ENSG00000162882	2	43019733	43019733	-	5540	25951	rs74858904	2	42993782	42993782	2	3.95376e-07	0.0900558	0.447595	1	1	3.95376e-07	0.0900558	0.447595	1	1
L1MEi_43022101_43022457_-	2	43022457	43022457	-	5535	13934	kgp9509126	2	43008523	43008523	0	7.45122e-07	0.0859661	-0.458357	1	1	7.45122e-07	0.0859661	-0.458357	1	1
MLT1H_43022948_43023268_+	2	43022948	43022948	+	5531	-14425	kgp9509126	2	43008523	43008523	0	8.49707e-07	0.0851171	-0.456088	1	1	8.49707e-07	0.0851171	-0.456088	1	1
AluSz_43025898_43026185_-	2	43026185	43026185	-	5523	3465	rs13006059	2	43022720	43022720	0	6.18882e-06	0.0722263	-0.413033	1	1	6.18882e-06	0.0722263	-0.413033	1	1
MLT1D_43026609_43027061_-	2	43027061	43027061	-	5517	-8250	rs6742009	2	43035311	43035311	0	4.98479e-07	0.0885617	-0.451092	1	1	4.98479e-07	0.0885617	-0.451092	1	1
MLT1L_43027108_43027333_-	2	43027333	43027333	-	5518	4512	rs58197427	2	43022821	43022821	0	1.05253e-07	0.0985577	-0.65646	1	1	1.05253e-07	0.0985577	-0.65646	1	1
AluJo_43027472_43027742_-	2	43027742	43027742	-	5518	11928	kgp9372282	2	43015814	43015814	0	1.89155e-06	0.0799337	-0.466176	1	1	1.89155e-06	0.0799337	-0.466176	1	1
LTR50_43027755_43028100_+	2	43027755	43027755	+	5518	-22292	rs12477298	2	43005463	43005463	0	1.54666e-06	0.0812391	-0.450272	1	1	1.54666e-06	0.0812391	-0.450272	1	1
L1MB4_43029739_43030668_+	2	43029739	43029739	+	5513	36296	rs62145082	2	43066035	43066035	0	5.16224e-06	0.0734077	-0.398594	1	1	5.16224e-06	0.0734077	-0.398594	1	1
MLT1F_43199823_43200211_-	2	43200211	43200211	-	5346	-47288	rs62137491	2	43247499	43247499	0	9.49036e-06	0.0694387	-0.763441	1	1	9.49036e-06	0.0694387	-0.763441	1	1
ENSG00000152527	2	43864412	43864412	+	5283	71950	kgp5729989	2	43936362	43936362	0	2.45551e-19	0.256676	-0.901633	1	1	2.45551e-19	0.256676	-0.901633	1	1
ENSG00000138095	2	44223144	44223144	-	5041	100071	rs6720846	2	44123073	44123073	0	4.65982e-12	0.160963	0.599803	1	1	4.65982e-12	0.160963	0.599803	1	1
MLT1N2_44552169_44552482_+	2	44552169	44552169	+	5336	-225024	rs2878043	2	44327145	44327145	0	1.43725e-05	0.0667292	-0.355455	1	1	1.43725e-05	0.0667292	-0.355455	1	1
ENSG00000143919	2	44589089	44589089	+	5354	-84232	rs713446	2	44504857	44504857	0	2.49935e-09	0.122271	0.919481	1	1	2.49935e-09	0.122271	0.919481	1	1
ENSG00000171132	2	45878484	45878484	+	5062	34140	kgp803221	2	45912624	45912624	0	1.16472e-07	0.0979089	-0.831629	1	1	2.21748e-06	0.0789019	-0.746555	1	1
ENSG00000171132	2	45878484	45878484	+	5062	34156	rs563763	2	45912640	45912640	1	1.20772e-05	0.0678655	0.457351	1	1	1.20772e-05	0.0678655	0.457351	1	1
L1MB3_46753555_46754188_-	2	46754188	46754188	-	5441	-45060	kgp6408755	2	46799248	46799248	0	1.08974e-05	0.0685365	-0.401114	1	1	1.08974e-05	0.0685365	-0.401114	1	1
ENSG00000119729	2	46768945	46768945	+	5420	-16844	kgp1286786	2	46752101	46752101	0	7.3887e-06	0.0710713	-0.479123	1	1	7.3887e-06	0.0710713	-0.479123	1	1
ENSG00000250565	2	46769696	46769696	-	5418	9433	rs10175812	2	46760263	46760263	0	8.15769e-14	0.185063	-0.606542	1	1	8.15769e-14	0.185063	-0.606542	1	1
AluY_46812919_46813212_-	2	46813212	46813212	-	5412	-5780	rs17818315	2	46818992	46818992	0	1.02459e-08	0.113383	-0.531928	1	1	1.02459e-08	0.113383	-0.531928	1	1
ENSG00000119878	2	46843555	46843555	+	5446	5825	rs6739468	2	46849380	46849380	0	9.72232e-13	0.170375	0.594741	1	1	9.72232e-13	0.170375	0.594741	1	1
L2d_46877031_46877264_+	2	46877031	46877031	+	5477	-77179	rs1451153	2	46799852	46799852	0	1.35428e-07	0.0969426	-0.448352	1	1	1.35428e-07	0.0969426	-0.448352	1	1
MIRb_46877527_46877740_+	2	46877527	46877527	+	5479	-33896	rs1531133	2	46843631	46843631	0	1.6927e-07	0.0955117	-0.433857	1	1	1.6927e-07	0.0955117	-0.433857	1	1
ENSG00000068724	2	47143296	47143296	+	5382	22341	rs73926982	2	47165637	47165637	0	4.34646e-07	0.0894454	0.906117	1	1	4.34646e-07	0.0894454	0.906117	1	1
ENSG00000180398	2	47168994	47168994	-	5391	41169	rs2347259	2	47127825	47127825	0	5.58151e-08	0.102613	-0.810709	1	1	5.58151e-08	0.102613	-0.810709	1	1
ENSG00000226087	2	47452933	47452933	+	5146	-18110	rs61371951	2	47434823	47434823	0	1.05632e-08	0.11319	0.556502	1	1	1.05632e-08	0.11319	0.556502	1	1
AluSz6_47556381_47556670_+	2	47556381	47556381	+	5003	-394356	rs9917391	2	47162025	47162025	0	1.22706e-05	0.0677618	-0.37923	1	1	1.22706e-05	0.0677618	-0.37923	1	1
ENSG00000234690	2	47572213	47572213	-	5031	13100	kgp7458189	2	47559113	47559113	0	3.66314e-08	0.105298	-0.486236	1	1	3.66314e-08	0.105298	-0.486236	1	1
AluSq_47601769_47602073_-	2	47602073	47602073	-	5050	29710	rs17036526	2	47572363	47572363	0	4.115e-06	0.0748836	0.509766	1	1	4.115e-06	0.0748836	0.509766	1	1
AluSg4_47602847_47603142_-	2	47603142	47603142	-	5048	18520	rs77131614	2	47584622	47584622	0	9.02537e-07	0.084727	0.658956	1	1	9.02537e-07	0.084727	0.658956	1	1
AluSp_47603394_47603695_-	2	47603695	47603695	-	5045	35	rs11695550	2	47603660	47603660	0	1.279e-11	0.154848	-0.599458	1	1	1.279e-11	0.154848	-0.599458	1	1
L1MC4_47603696_47604031_-	2	47604031	47604031	-	5045	31668	rs17036526	2	47572363	47572363	0	3.53505e-06	0.0758718	0.513118	1	1	3.53505e-06	0.0758718	0.513118	1	1
AluSx4_47610467_47610740_-	2	47610740	47610740	-	5036	17646	rs12999725	2	47593094	47593094	0	3.72127e-06	0.0755379	-0.367657	1	1	3.72127e-06	0.0755379	-0.367657	1	1
AluSx1_47611233_47611542_-	2	47611542	47611542	-	5037	296931	kgp2047909	2	47314611	47314611	0	1.48063e-05	0.066535	-0.547853	1	1	1.48063e-05	0.066535	-0.547853	1	1
Tigger19b_47612462_47612563_+	2	47612462	47612462	+	5037	-20691	rs143819382	2	47591771	47591771	0	6.03536e-07	0.0873274	0.797947	1	1	6.03536e-07	0.0873274	0.797947	1	1
MIR_47613120_47613297_+	2	47613120	47613120	+	5038	-35721	indel_2_47577398	2	47577398	47577399	0	8.51806e-11	0.14326	0.537526	1	1	1.17682e-11	0.155354	0.559756	1	1
MIR_47613120_47613297_+	2	47613120	47613120	+	5038	-21349	rs143819382	2	47591771	47591771	1	9.32208e-06	0.0695554	0.712138	1	1	3.7295e-08	0.105183	0.875734	1	1
MIR_47613120_47613297_+	2	47613120	47613120	+	5038	131140	rs72888283	2	47744260	47744260	2	1.2462e-05	0.0676607	-0.643035	1	1	1.2462e-05	0.0676607	-0.643035	1	1
MIR3_47613304_47613398_+	2	47613304	47613304	+	5039	-21533	rs143819382	2	47591771	47591771	0	1.92775e-07	0.0946769	0.830846	1	1	1.92775e-07	0.0946769	0.830846	1	1
ENSG00000095002	2	47630108	47630108	+	5036	6957	rs17217758	2	47637065	47637065	0	5.92724e-14	0.186938	0.852774	1	1	5.92724e-14	0.186938	0.852774	1	1
THE1B-int_47633523_47635486_+	2	47633523	47633523	+	5043	-578701	rs115193590	2	47054822	47054822	0	1.72257e-05	0.065546	-0.869704	1	1	1.72257e-05	0.065546	-0.869704	1	1
AluSz_48029476_48029771_-	2	48029771	48029771	-	5240	-41098	rs200521008	2	48070869	48070871	0	1.28377e-05	0.0674668	-0.865269	1	1	1.28377e-05	0.0674668	-0.865269	1	1
ENSG00000162869	2	48667737	48667737	+	5595	-25102	rs80288268	2	48642635	48642635	0	1.26642e-23	0.308088	-1.49128	1	1	2.32933e-23	0.305017	-1.48383	1	1
ENSG00000162869	2	48667737	48667737	+	5595	-69938	rs72820441	2	48597799	48597799	1	2.27346e-07	0.0936171	0.52439	1	1	2.27346e-07	0.0936171	0.52439	1	1
L2a_48828382_48829037_-	2	48829037	48829037	-	5647	-5554	rs62137482	2	48834591	48834591	0	3.40909e-08	0.105755	-0.501764	1	1	3.40909e-08	0.105755	-0.501764	1	1
L2a_48829398_48830104_-	2	48830104	48830104	-	5646	1600	rs35883831	2	48828504	48828504	0	1.36554e-10	0.140354	-0.576961	1	1	1.36554e-10	0.140354	-0.576961	1	1
MER34A_48830127_48830584_-	2	48830584	48830584	-	5644	-4007	rs62137482	2	48834591	48834591	0	1.18492e-06	0.0829652	-0.444422	1	1	1.18492e-06	0.0829652	-0.444422	1	1
MSTB_48830585_48830990_-	2	48830990	48830990	-	5643	5851	kgp9138200	2	48825139	48825139	0	2.95246e-08	0.10667	-0.493265	1	1	2.95246e-08	0.10667	-0.493265	1	1
AluSx_48831091_48831372_-	2	48831372	48831372	-	5641	2868	rs35883831	2	48828504	48828504	0	1.02699e-07	0.098715	-0.483867	1	1	1.02699e-07	0.098715	-0.483867	1	1
L2a_48831390_48831454_-	2	48831454	48831454	-	5642	6804	kgp1575369	2	48824650	48824650	0	2.50173e-06	0.0781188	-0.422479	1	1	2.50173e-06	0.0781188	-0.422479	1	1
HERV17-int_53985542_53988562_+	2	53985542	53985542	+	5455	27985	rs6545366	2	54013527	54013527	0	8.30556e-19	0.25008	-1.01327	1	1	8.30556e-19	0.25008	-1.01327	1	1
ENSG00000170634	2	54197975	54197975	+	5311	93626	rs80053067	2	54291601	54291601	0	3.70899e-30	0.379826	-0.856471	1	1	3.70899e-30	0.379826	-0.856471	1	1
ENSG00000068878	2	54197977	54197977	-	5311	-103087	rs6545384	2	54301064	54301064	0	2.31397e-09	0.122754	-0.488707	1	1	2.31397e-09	0.122754	-0.488707	1	1
MER51A_54208345_54208887_-	2	54208887	54208887	-	5309	31695	rs805448	2	54177192	54177192	0	2.49003e-06	0.0781492	0.399348	1	1	2.49003e-06	0.0781492	0.399348	1	1
LTR67B_54335197_54335492_-	2	54335492	54335492	-	5122	69275	rs28416116	2	54266217	54266217	0	4.3463e-07	0.0894456	0.683953	1	1	4.3463e-07	0.0894456	0.683953	1	1
ENSG00000115306	2	54683422	54683422	+	4965	116137	rs10205182	2	54799559	54799559	0	1.34668e-05	0.0671543	0.410942	1	1	1.34668e-05	0.0671543	0.410942	1	1
AluSz_54807953_54808250_+	2	54807953	54807953	+	4944	11581	indel_2_54819534	2	54819534	54819534	0	9.79587e-06	0.069232	-0.496207	1	1	9.79587e-06	0.069232	-0.496207	1	1
MER52D_54935677_54937741_+	2	54935677	54935677	+	4850	-7307	rs56100737	2	54928370	54928370	0	3.85973e-06	0.0753003	-0.448261	1	1	3.85973e-06	0.0753003	-0.448261	1	1
ENSG00000115310	2	55339757	55339757	-	4917	162469	rs11442131	2	55177288	55177288	0	2.31166e-06	0.0786319	-0.712989	1	1	2.31166e-06	0.0786319	-0.712989	1	1
MIR3_55400613_55400775_-	2	55400775	55400775	-	4959	-58598	kgp4351941	2	55459373	55459373	0	2.90594e-07	0.0920386	0.596816	1	1	2.90594e-07	0.0920386	0.596816	1	1
MLT1D_55440250_55440690_-	2	55440690	55440690	-	4938	-18683	kgp4351941	2	55459373	55459373	0	6.16748e-08	0.101975	0.628208	1	1	6.16748e-08	0.101975	0.628208	1	1
ENSG00000162994	2	55459699	55459699	-	4927	326	kgp4351941	2	55459373	55459373	0	1.44219e-38	0.461476	1.33638	1	1	1.44219e-38	0.461476	1.33638	1	1
AluSx1_55468272_55468587_+	2	55468272	55468272	+	4922	-5169	rs34511570	2	55463103	55463103	0	9.70074e-07	0.0842602	0.556441	1	1	9.70074e-07	0.0842602	0.556441	1	1
AluSp_55478769_55479061_-	2	55479061	55479061	-	4931	21679	rs35183885	2	55457382	55457382	0	1.93421e-08	0.109358	-1.01335	1	1	1.93421e-08	0.109358	-1.01335	1	1
ENSG00000115355	2	55647057	55647057	-	4915	-200366	rs782599	2	55847423	55847423	0	1.88807e-06	0.0799456	-0.395371	1	1	1.88807e-06	0.0799456	-0.395371	1	1
LTR13_55796046_55797025_+	2	55796046	55796046	+	4967	88682	rs34513671	2	55884728	55884728	0	3.58612e-09	0.120003	-0.592491	1	1	1.53113e-07	0.0961554	-0.530362	1	1
LTR13_55796046_55797025_+	2	55796046	55796046	+	4967	65432	rs113399180	2	55861478	55861478	1	4.99311e-06	0.0736246	0.824164	1	1	4.99311e-06	0.0736246	0.824164	1	1
AluSx3_55797151_55797395_+	2	55797151	55797151	+	4963	-775393	kgp11745064	2	55021758	55021758	0	1.27855e-05	0.0674933	-0.402659	1	1	1.27855e-05	0.0674933	-0.402659	1	1
AluSx3_55798165_55798456_+	2	55798165	55798165	+	4962	-12667	rs72513518	2	55785496	55785498	0	6.41815e-07	0.0869303	-0.51033	1	1	6.41815e-07	0.0869303	-0.51033	1	1
L1ME3G_55799558_55800098_+	2	55799558	55799558	+	4960	-14950	rs1013138	2	55784608	55784608	0	7.47739e-08	0.100745	-0.53816	1	1	7.47739e-08	0.100745	-0.53816	1	1
ENSG00000138041	2	55846015	55846015	-	4965	81559	rs34013926	2	55764456	55764456	0	1.14598e-08	0.112675	0.569108	1	1	1.14598e-08	0.112675	0.569108	1	1
LTR28C_55848323_55849308_+	2	55848323	55848323	+	4965	-146371	rs142519496	2	55701952	55701952	0	3.6636e-07	0.0905469	-0.988518	1	1	3.6636e-07	0.0905469	-0.988518	1	1
L2_55850687_55850884_+	2	55850687	55850687	+	4969	87652	rs7564169	2	55938339	55938339	0	1.39202e-05	0.0669381	0.470475	1	1	1.39202e-05	0.0669381	0.470475	1	1
ERV3-16A3_I-int_55852545_55853852_+	2	55852545	55852545	+	4968	-43495	rs60379480	2	55809047	55809050	0	5.39543e-09	0.117432	-1.13325	1	1	5.39543e-09	0.117432	-1.13325	1	1
ENSG00000138035	2	55921045	55921045	-	4910	15923	rs782622	2	55905122	55905122	0	1.67799e-17	0.233569	-0.697819	1	1	1.67799e-17	0.233569	-0.697819	1	1
Charlie4z_58387534_58387692_-	2	58387692	58387692	-	4767	42197	rs142246757	2	58345495	58345495	0	5.32488e-09	0.117515	0.628896	1	1	5.32488e-09	0.117515	0.628896	1	1
L1PA7_58404944_58407852_+	2	58404944	58404944	+	4697	-105618	kgp11391759	2	58299326	58299326	0	2.34536e-06	0.0785379	0.419993	1	1	2.34536e-06	0.0785379	0.419993	1	1
ENSG00000162927	2	61245394	61245394	-	3670	64959	rs35230012	2	61180435	61180435	0	1.71509e-05	0.0655745	0.52575	1	1	1.71509e-05	0.0655745	0.52575	1	1
L1MC4_61347877_61348217_+	2	61347877	61347877	+	3535	496306	rs10865325	2	61844183	61844183	0	5.88389e-06	0.0725555	-0.38296	1	1	5.88389e-06	0.0725555	-0.38296	1	1
ENSG00000173209	2	61404553	61404553	+	3512	76537	rs2005285	2	61481090	61481090	0	3.3237e-22	0.291466	0.759572	1	1	3.3237e-22	0.291466	0.759572	1	1
ENSG00000170340	2	62423248	62423248	+	3289	-150740	kgp8505079	2	62272508	62272508	0	1.98449e-06	0.0796224	0.387693	1	1	1.98449e-06	0.0796224	0.387693	1	1
ENSG00000014641	2	63815743	63815743	+	2963	489083	rs2919219	2	64304826	64304826	0	3.53837e-05	0.0608378	-0.369788	1	1	3.53837e-05	0.0608378	-0.369788	1	1
ENSG00000169764	2	64068074	64068074	+	3004	-161699	rs262534	2	63906375	63906375	0	2.25614e-05	0.063782	0.406158	1	1	2.25614e-05	0.063782	0.406158	1	1
LTR5B_18513278_18514273_+	19	18513278	18513278	+	4500	139	rs8112969	19	18513417	18513417	0	2.12605e-09	0.123285	0.614933	1	1	2.12605e-09	0.123285	0.614933	1	1
ENSG00000130511	19	18529674	18529674	+	4487	-2564	rs8102195	19	18527110	18527110	0	3.52883e-15	0.203333	-0.887939	1	1	3.52883e-15	0.203333	-0.887939	1	1
ENSG00000105655	19	18549111	18549111	-	4469	29885	rs35336015	19	18519226	18519226	0	2.50835e-06	0.0781016	0.563282	1	1	2.50835e-06	0.0781016	0.563282	1	1
ENSG00000221983	19	18682540	18682540	+	4309	10126	rs7258480	19	18692666	18692666	0	1.14386e-07	0.0980247	-0.455695	1	1	1.14386e-07	0.0980247	-0.455695	1	1
AluSp_19014781_19015073_-	19	19015073	19015073	-	3977	264	rs62138066	19	19014809	19014809	0	2.85241e-15	0.204558	-0.677608	1	1	2.85241e-15	0.204558	-0.677608	1	1
ENSG00000105669	19	19030206	19030206	-	3972	-2431	rs2231997	19	19032637	19032637	0	1.86431e-05	0.0650292	0.383684	1	1	1.86431e-05	0.0650292	0.383684	1	1
ENSG00000181035	19	19174808	19174808	+	4040	67494	rs111624918	19	19242302	19242302	0	5.78079e-06	0.0726707	0.578963	1	1	5.78079e-06	0.0726707	0.578963	1	1
AluSg4_19286643_19286924_+	19	19286643	19286643	+	3968	-9241	rs11669861	19	19277402	19277402	0	3.61099e-09	0.11996	0.479859	1	1	3.61099e-09	0.11996	0.479859	1	1
ENSG00000167491	19	19496635	19496635	+	4023	-63824	rs7247263	19	19432811	19432811	0	7.39774e-08	0.100813	-0.472373	1	1	7.39774e-08	0.100813	-0.472373	1	1
ENSG00000250067	19	19627036	19627036	+	3822	-104066	rs2965187	19	19522970	19522970	0	1.58984e-15	0.207911	-0.752656	1	1	1.58984e-15	0.207911	-0.752656	1	1
L1MB8_19631456_19632070_-	19	19632070	19632070	-	3815	-792781	kgp9407886	19	20424851	20424851	0	1.57556e-05	0.0661289	-0.822939	1	1	1.57556e-05	0.0661289	-0.822939	1	1
L2b_19641746_19641962_+	19	19641746	19641746	+	3801	-96318	rs2965184	19	19545428	19545428	0	1.27453e-05	0.0675139	-0.489136	1	1	1.27453e-05	0.0675139	-0.489136	1	1
AluJb_19642213_19642388_-	19	19642388	19642388	-	3801	165328	rs146758447	19	19477056	19477060	0	4.33351e-08	0.104227	0.617643	1	1	4.33351e-08	0.104227	0.617643	1	1
AluSx1_19642528_19642848_-	19	19642848	19642848	-	3801	-26593	rs8113006	19	19669441	19669441	0	8.59412e-08	0.099855	0.572834	1	1	8.59412e-08	0.099855	0.572834	1	1
AluSx_19647209_19647496_+	19	19647209	19647209	+	3803	-252569	rs56212061	19	19394640	19394640	0	1.19522e-05	0.0679334	-0.533088	1	1	1.19522e-05	0.0679334	-0.533088	1	1
ENSG00000064547	19	19739739	19739739	-	4096	23945	rs739461	19	19715794	19715794	0	1.87823e-05	0.0649806	0.416277	1	1	1.87823e-05	0.0649806	0.416277	1	1
AluSx_19741728_19742023_+	19	19741728	19741728	+	4106	2724	kgp11310419	19	19744452	19744452	0	3.22384e-11	0.149215	0.567751	1	1	3.22384e-11	0.149215	0.567751	1	1
L2a_19772075_19772501_+	19	19772075	19772075	+	4284	691849	rs11085315	19	20463924	20463924	0	2.93708e-05	0.0620567	0.439726	1	1	2.93708e-05	0.0620567	0.439726	1	1
L1MA7_19900263_19900444_-	19	19900444	19900444	-	4537	645850	rs10402074	19	19254594	19254594	0	1.2341e-05	0.0677244	-0.662612	1	1	1.2341e-05	0.0677244	-0.662612	1	1
ENSG00000081665	19	19932560	19932560	-	4653	-14077	kgp8586920	19	19946637	19946637	0	3.39692e-08	0.105778	0.489686	1	1	3.39692e-08	0.105778	0.489686	1	1
ENSG00000256771	19	19976695	19976695	+	4859	123847	rs117706432	19	20100542	20100542	0	3.78573e-07	0.0903356	-0.721633	1	1	3.78573e-07	0.0903356	-0.721633	1	1
HERVE_a-int_20006369_20008623_+	19	20006369	20006369	+	5033	50286	rs55700550	19	20056655	20056655	0	4.18454e-06	0.0747746	0.672783	1	1	4.18454e-06	0.0747746	0.672783	1	1
ENSG00000197124	19	20150315	20150315	-	5781	13898	rs8106259	19	20136417	20136417	0	2.25497e-07	0.0936696	-0.530215	0	1	8.88725e-09	0.114283	-0.585656	1	1
ENSG00000197124	19	20150315	20150315	-	5781	-197054	rs10426668	19	20347369	20347369	1	4.73459e-07	0.0888938	0.512519	1	1	4.73459e-07	0.0888938	0.512519	1	1
ENSG00000213988	19	20188803	20188803	+	5856	171445	rs58051604	19	20360248	20360248	0	2.8058e-08	0.106995	0.607254	1	1	2.8058e-08	0.106995	0.607254	1	1
ENSG00000256229	19	20278037	20278037	+	5884	120683	rs59326174	19	20398720	20398720	0	3.8689e-20	0.266572	0.945659	1	1	3.8689e-20	0.266572	0.945659	1	1
AluSx_20311810_20312085_+	19	20311810	20311810	+	5916	48438	rs58051604	19	20360248	20360248	0	1.21083e-05	0.0678487	0.483571	1	1	1.21083e-05	0.0678487	0.483571	1	1
LTR70_20331250_20332477_-	19	20332477	20332477	-	5963	-62416	rs73000759	19	20394893	20394893	0	3.1345e-10	0.135217	0.681861	1	1	3.1345e-10	0.135217	0.681861	1	1
SVA_D_20711907_20714080_-	19	20714080	20714080	-	6462	-11013	rs33931	19	20725093	20725093	0	3.05001e-08	0.106464	-0.460436	1	1	7.31322e-12	0.158238	-0.561337	1	1
SVA_D_20711907_20714080_-	19	20714080	20714080	-	6462	-39982	rs34473386	19	20754062	20754066	1	1.81487e-07	0.0950644	-0.442876	1	1	1.81487e-07	0.0950644	-0.442876	1	1
LTR10C_20720888_20721449_+	19	20720888	20720888	+	6465	9319	kgp6597160	19	20730207	20730207	0	2.31458e-05	0.0636148	0.340857	1	1	2.31458e-05	0.0636148	0.340857	1	1
AluSp_20725040_20725337_-	19	20725337	20725337	-	6476	-6824	rs2562642	19	20732161	20732161	0	4.25871e-09	0.118922	-0.484974	1	1	4.25871e-09	0.118922	-0.484974	1	1
AluSx1_20823672_20823958_+	19	20823672	20823672	+	6692	-779	rs4599042	19	20822893	20822893	0	1.33373e-07	0.0970406	-0.483177	1	1	1.33373e-07	0.0970406	-0.483177	1	1
L1MB2_20823959_20824405_+	19	20823959	20823959	+	6693	-5541	rs73008335	19	20818418	20818418	0	1.96424e-05	0.0646879	-0.379956	1	1	1.96424e-05	0.0646879	-0.379956	1	1
AluSx4_20825124_20825405_+	19	20825124	20825124	+	6707	32781	rs7249256	19	20857905	20857905	0	7.15675e-06	0.0712793	-0.396433	1	1	7.15675e-06	0.0712793	-0.396433	1	1
AluSx_20825543_20825834_+	19	20825543	20825543	+	6711	-15610	rs7247107	19	20809933	20809933	0	1.2592e-06	0.0825715	-0.454602	1	1	1.2592e-06	0.0825715	-0.454602	1	1
L1M3a_20826632_20827415_+	19	20826632	20826632	+	6725	30657	rs34195457	19	20857289	20857289	0	1.42311e-05	0.0667938	-0.386546	1	1	1.42311e-05	0.0667938	-0.386546	1	1
ENSG00000105750	19	21106028	21106028	+	7214	674279	rs8109757	19	21780307	21780307	0	5.68413e-06	0.0727805	-0.431076	1	1	1.93082e-06	0.0798003	-0.451387	1	1
ENSG00000105750	19	21106028	21106028	+	7214	-112675	rs142963681	19	20993353	20993353	1	8.45813e-06	0.0701899	-0.385827	1	1	8.45813e-06	0.0701899	-0.385827	1	1
SVA_C_21134857_21136276_-	19	21136276	21136276	-	7296	-19282	rs12609754	19	21155558	21155558	0	6.12715e-08	0.102017	-0.447208	1	1	6.12715e-08	0.102017	-0.447208	1	1
L1PA17_21466410_21467982_-	19	21467982	21467982	-	7411	-68948	rs62109227	19	21536930	21536930	0	2.61113e-06	0.0778408	0.509515	1	1	2.61113e-06	0.0778408	0.509515	1	1
AluSq2_21467983_21468291_-	19	21468291	21468291	-	7409	-613419	rs146892263	19	22081710	22081710	0	3.36065e-05	0.0611751	-0.447057	1	1	3.36065e-05	0.0611751	-0.447057	1	1
ENSG00000182141	19	21512227	21512227	-	7275	7734	rs199938811	19	21504493	21504493	0	1.39314e-13	0.181911	0.766333	1	1	1.39314e-13	0.181911	0.766333	1	1
ENSG00000172687	19	21541732	21541732	+	7340	255409	rs7252080	19	21797141	21797141	0	3.4076e-09	0.120324	0.505696	1	1	3.4076e-09	0.120324	0.505696	1	1
ENSG00000196268	19	21579921	21579921	+	7421	16406	rs35773446	19	21596327	21596327	0	7.5508e-20	0.263006	-0.744818	0	1	1.86565e-19	0.258155	-0.737917	1	1
ENSG00000196268	19	21579921	21579921	+	7421	210139	rs2176801	19	21790060	21790060	1	2.97283e-08	0.106627	0.47599	1	1	2.97283e-08	0.106627	0.47599	1	1
AluSq10_21588741_21589045_+	19	21588741	21588741	+	7437	-41774	rs4525621	19	21546967	21546967	0	1.68988e-06	0.0806649	0.411196	1	1	1.68988e-06	0.0806649	0.411196	1	1
HERV3-int_21621715_21623980_-	19	21623980	21623980	-	7510	-158464	rs60974131	19	21782444	21782445	0	1.17979e-17	0.235522	0.786214	1	1	1.17979e-17	0.235522	0.786214	1	1
SVA_B_21625784_21627216_-	19	21627216	21627216	-	7516	-154016	rs11085469	19	21781232	21781232	0	3.25922e-25	0.326255	-0.926477	1	1	3.25922e-25	0.326255	-0.926477	1	1
L1PA7_21628945_21629830_-	19	21629830	21629830	-	7520	-152220	rs4809153	19	21782050	21782050	0	4.22636e-17	0.228426	0.763384	1	1	4.22636e-17	0.228426	0.763384	1	1
ENSG00000197013	19	21679484	21679484	+	7487	104003	rs59391927	19	21783487	21783487	0	3.41234e-41	0.484719	1.02322	1	1	2.80769e-25	0.326985	0.840407	1	1
ENSG00000197013	19	21679484	21679484	+	7487	109772	rs8110320	19	21789256	21789256	1	1.07201e-10	0.141845	-0.570316	1	1	1.07201e-10	0.141845	-0.570316	1	1
LTR76_21701909_21702560_+	19	21701909	21701909	+	7441	81578	rs59391927	19	21783487	21783487	0	1.36297e-07	0.0969016	0.4575	1	1	1.36297e-07	0.0969016	0.4575	1	1
AluSg_21721118_21721431_+	19	21721118	21721118	+	7457	60765	rs4809151	19	21781883	21781883	0	6.05059e-20	0.264189	-0.833652	1	1	6.05059e-20	0.264189	-0.833652	1	1
AluSz_21722225_21722532_-	19	21722532	21722532	-	7458	-59442	rs4809152	19	21781974	21781974	0	6.91774e-20	0.263474	-0.832513	1	1	3.12142e-22	0.291789	-0.876106	1	1
AluSz_21722225_21722532_-	19	21722532	21722532	-	7458	-35335	rs1464295	19	21757867	21757867	1	9.98366e-06	0.0691081	0.435329	1	1	9.98366e-06	0.0691081	0.435329	1	1
L1MA3_21723208_21723428_-	19	21723428	21723428	-	7459	-58801	rs12979255	19	21782229	21782229	0	2.27638e-20	0.269389	-0.840086	1	1	3.37747e-22	0.291384	-0.873708	1	1
L1MA3_21723208_21723428_-	19	21723428	21723428	-	7459	71393	rs8103668	19	21652035	21652035	1	3.5163e-05	0.0608787	0.417634	1	1	3.5163e-05	0.0608787	0.417634	1	1
L1PA8_21729675_21731512_-	19	21731512	21731512	-	7448	-49130	rs113458474	19	21780642	21780649	0	5.91851e-38	0.455901	1.08417	1	1	1.08728e-17	0.235974	0.780002	1	1
L1PA8_21729675_21731512_-	19	21731512	21731512	-	7448	-37387	rs7245571	19	21768899	21768899	1	2.52117e-06	0.0780685	-0.408913	1	1	2.52117e-06	0.0780685	-0.408913	1	1
L1PA8_21732251_21733452_-	19	21733452	21733452	-	7433	-47190	rs113458474	19	21780642	21780649	0	1.80327e-31	0.393336	1.00704	1	1	5.31174e-14	0.187581	0.695439	1	1
L1PA8_21732251_21733452_-	19	21733452	21733452	-	7433	-35447	rs7245571	19	21768899	21768899	1	1.25203e-05	0.0676302	-0.380596	1	1	1.25203e-05	0.0676302	-0.380596	1	1
SVA_D_21733458_21734942_-	19	21734942	21734942	-	7432	-46941	rs4809151	19	21781883	21781883	0	2.88209e-26	0.338037	-0.942996	1	1	2.88209e-26	0.338037	-0.942996	1	1
L1PA8_21734944_21736010_-	19	21736010	21736010	-	7425	-44774	rs4809146	19	21780784	21780784	0	6.62275e-31	0.38756	0.995925	1	1	1.02091e-30	0.385626	0.993438	1	1
L1PA8_21734944_21736010_-	19	21736010	21736010	-	7425	74087	rs76569820	19	21661923	21661923	1	1.15061e-06	0.0831555	-0.464511	1	1	1.15061e-06	0.0831555	-0.464511	1	1
MER50_21740727_21741172_-	19	21741172	21741172	-	7387	-42823	rs950504	19	21783995	21783995	0	2.51967e-19	0.256537	0.870441	1	1	4.95084e-13	0.174398	0.717688	1	1
MER50_21740727_21741172_-	19	21741172	21741172	-	7387	-40878	rs4809153	19	21782050	21782050	1	2.24004e-09	0.122958	0.560078	1	1	2.24004e-09	0.122958	0.560078	1	1
AluSp_21741189_21741504_-	19	21741504	21741504	-	7387	43736	rs6511259	19	21697768	21697768	0	3.5757e-16	0.216411	-0.68711	0	1	8.82121e-11	0.143045	-0.558628	1	1
AluSp_21741189_21741504_-	19	21741504	21741504	-	7387	-43525	rs12972148	19	21785029	21785029	1	3.3388e-06	0.0762432	-0.405958	1	1	3.3388e-06	0.0762432	-0.405958	1	1
L1PREC2_21742838_21743302_+	19	21742838	21742838	+	7384	-45070	rs6511259	19	21697768	21697768	0	1.03068e-19	0.261341	-0.755076	0	1	8.37594e-14	0.184907	-0.635132	1	1
L1PREC2_21742838_21743302_+	19	21742838	21742838	+	7384	42191	rs12972148	19	21785029	21785029	1	5.46124e-06	0.0730411	-0.397342	1	1	5.46124e-06	0.0730411	-0.397342	1	1
LTR5_Hs_21750744_21751713_+	19	21750744	21750744	+	7362	31230	rs4809152	19	21781974	21781974	0	7.05109e-26	0.333715	-0.936936	1	1	1.1287e-28	0.364208	-0.978806	1	1
LTR5_Hs_21750744_21751713_+	19	21750744	21750744	+	7362	21353	rs73552468	19	21772097	21772097	1	6.48049e-10	0.130706	-0.573567	1	1	6.48049e-10	0.130706	-0.573567	1	1
LTR10D_21753066_21753576_-	19	21753576	21753576	-	7339	-28653	rs12979255	19	21782229	21782229	0	1.24386e-29	0.374336	-0.990295	1	1	4.14335e-18	0.241294	-0.795074	1	1
LTR10D_21753066_21753576_-	19	21753576	21753576	-	7339	-25240	rs73552479	19	21778816	21778816	1	7.35099e-06	0.0711047	0.423293	1	1	7.35099e-06	0.0711047	0.423293	1	1
ENSG00000268555	19	21770124	21770124	-	7265	-8093	rs12973203	19	21778217	21778217	0	4.17358e-35	0.429244	-1.06215	0	1	2.50961e-19	0.256558	-0.82116	1	1
ENSG00000268555	19	21770124	21770124	-	7265	-13238	rs35670279	19	21783362	21783364	1	3.83744e-06	0.0753379	0.409038	1	1	3.83744e-06	0.0753379	0.409038	1	1
HERV15-int_21785660_21788299_+	19	21785660	21785660	+	7274	-10289	rs8112960	19	21775371	21775371	0	3.35832e-14	0.190265	-0.70707	1	1	3.35832e-14	0.190265	-0.70707	1	1
SVA_F_21797095_21798348_+	19	21797095	21797095	+	7272	-15121	rs4809152	19	21781974	21781974	0	8.65482e-13	0.171069	-0.670823	1	1	8.65482e-13	0.171069	-0.670823	1	1
L1MA8_21898063_21898976_+	19	21898063	21898063	+	7395	44814	rs56168029	19	21942877	21942877	0	2.68632e-34	0.421443	-0.889919	1	1	2.68632e-34	0.421443	-0.889919	1	1
L1PA10_21916395_21918039_+	19	21916395	21916395	+	7376	-26908	rs10420541	19	21889487	21889487	0	1.37662e-09	0.126006	0.554173	1	1	1.0474e-08	0.113244	0.52536	1	1
L1PA10_21916395_21918039_+	19	21916395	21916395	+	7376	-41620	rs77044465	19	21874775	21874775	1	1.13425e-05	0.0682752	0.514512	1	1	1.13425e-05	0.0682752	0.514512	1	1
ENSG00000197020	19	21950430	21950430	-	7400	37675	kgp7627785	19	21912755	21912755	0	2.23983e-59	0.620489	-1.07876	1	1	9.7853e-62	0.635268	-1.09153	1	1
ENSG00000197020	19	21950430	21950430	-	7400	168201	rs12979255	19	21782229	21782229	1	2.01197e-06	0.0795332	-0.456466	1	1	2.01197e-06	0.0795332	-0.456466	1	1
ENSG00000198521	19	22034927	22034927	-	6965	252698	rs12979255	19	21782229	21782229	0	6.80545e-12	0.158674	-0.644742	1	1	6.80545e-12	0.158674	-0.644742	1	1
L1PA17_22148919_22150244_-	19	22150244	22150244	-	6567	-55322	rs1988568	19	22205566	22205566	0	1.0668e-07	0.0984714	0.477775	1	1	4.89197e-08	0.103454	0.489714	1	1
L1PA17_22148919_22150244_-	19	22150244	22150244	-	6567	367799	rs60974131	19	21782444	21782445	1	3.2333e-06	0.0764519	0.44794	1	1	3.2333e-06	0.0764519	0.44794	1	1
L1PA17_22150488_22151657_-	19	22151657	22151657	-	6566	16387	rs2262909	19	22135270	22135270	0	4.46142e-06	0.0743576	0.419679	1	1	4.46142e-06	0.0743576	0.419679	1	1
ENSG00000160321	19	22193751	22193751	-	6555	-11598	rs6511312	19	22205349	22205349	0	1.01346e-07	0.0987999	0.431564	1	1	1.01346e-07	0.0987999	0.431564	1	1
ENSG00000197134	19	22235254	22235254	+	6561	52716	rs6511330	19	22287970	22287970	0	6.29362e-26	0.334266	0.862349	0	1	2.49798e-20	0.268897	0.773445	1	1
ENSG00000197134	19	22235254	22235254	+	6561	192311	rs60604817	19	22427565	22427565	1	8.63024e-06	0.0700585	-0.381141	1	1	8.63024e-06	0.0700585	-0.381141	1	1
ENSG00000196109	19	22379753	22379753	-	6455	547186	rs2139534	19	21832567	21832567	0	8.83923e-06	0.0699024	0.573942	1	1	8.83923e-06	0.0699024	0.573942	1	1
ENSG00000229676	19	22817126	22817126	+	6361	150	rs148713444	19	22817276	22817278	0	4.74838e-16	0.214801	-1.10213	1	1	4.74838e-16	0.214801	-1.10213	1	1
ENSG00000183850	19	23258012	23258012	+	5752	-22527	rs2126615	19	23235485	23235485	0	2.07224e-06	0.0793416	0.471432	1	1	2.07224e-06	0.0793416	0.471432	1	1
LTR18A_23526298_23526654_+	19	23526298	23526298	+	5618	-41977	rs384076	19	23484321	23484321	0	1.82863e-05	0.0651555	0.532103	1	1	1.82863e-05	0.0651555	0.532103	1	1
L1PB1_23535350_23539119_+	19	23535350	23535350	+	5595	-28682	rs201704573	19	23506665	23506668	0	8.57626e-09	0.114508	-0.588764	1	1	8.57626e-09	0.114508	-0.588764	1	1
L1MB2_23550250_23550711_+	19	23550250	23550250	+	5558	674176	rs7253714	19	24224426	24224426	0	2.99784e-05	0.0619227	-0.417863	1	1	2.99784e-05	0.0619227	-0.417863	1	1
L1MA8_23828827_23831023_+	19	23828827	23828827	+	4686	344	rs74874696	19	23829171	23829171	0	7.63705e-18	0.237926	1.17285	0	1	5.56902e-18	0.239667	1.17714	1	1
L1MA8_23828827_23831023_+	19	23828827	23828827	+	4686	-735730	rs4473317	19	23093097	23093097	1	4.48413e-05	0.059287	-0.663045	1	1	4.48413e-05	0.059287	-0.663045	1	1
L1MA2_23833978_23834168_+	19	23833978	23833978	+	4648	599065	rs11666585	19	24433043	24433043	0	4.98855e-07	0.0885568	0.597659	1	1	4.98855e-07	0.0885568	0.597659	1	1
AluSq2_23835131_23835408_-	19	23835408	23835408	-	4643	-133351	rs7409200	19	23968759	23968759	0	5.52411e-06	0.0729665	-0.391638	1	1	5.52411e-06	0.0729665	-0.391638	1	1
ENSG00000197372	19	23870022	23870022	-	4412	169310	rs12976620	19	23700712	23700712	0	3.42632e-12	0.162817	0.818176	1	1	5.57722e-15	0.200694	0.908374	1	1
ENSG00000197372	19	23870022	23870022	-	4412	-88	rs8102710	19	23870110	23870110	1	3.89931e-09	0.119477	0.590402	0	1	7.51845e-11	0.144027	0.648227	1	1
ENSG00000197372	19	23870022	23870022	-	4412	79014	rs200293897	19	23791007	23791008	2	2.9704e-06	0.0770032	0.8523	1	1	2.9704e-06	0.0770032	0.8523	1	1
ENSG00000196172	19	23941693	23941693	-	4052	466733	rs11670028	19	23474960	23474960	0	4.26562e-09	0.118912	0.748603	1	1	1.68755e-09	0.124732	0.766705	1	1
ENSG00000196172	19	23941693	23941693	-	4052	13950	rs61397759	19	23927741	23927743	1	6.02144e-07	0.0873423	0.517366	1	1	6.02144e-07	0.0873423	0.517366	1	1
AluSg4_23970123_23970439_+	19	23970123	23970123	+	3939	89153	rs17725202	19	24059276	24059276	0	8.02217e-06	0.070535	0.527148	1	1	8.02217e-06	0.070535	0.527148	1	1
AluSx1_23974533_23974823_-	19	23974823	23974823	-	3933	-209472	rs17725639	19	24184295	24184295	0	4.5196e-06	0.0742733	0.485854	1	1	4.5196e-06	0.0742733	0.485854	1	1
L1PREC2_23976871_23978577_-	19	23978577	23978577	-	3925	-80699	rs17725202	19	24059276	24059276	0	1.5285e-06	0.0813157	0.566001	1	1	3.84608e-07	0.0902337	0.596231	1	1
L1PREC2_23976871_23978577_-	19	23978577	23978577	-	3925	781532	rs117858813	19	23197045	23197045	1	1.02808e-05	0.0689167	0.820876	1	1	1.02808e-05	0.0689167	0.820876	1	1
LTR70_23984336_23984683_+	19	23984336	23984336	+	3911	-7409	rs12973131	19	23976927	23976927	0	1.11756e-07	0.0981737	-0.432058	1	1	1.11756e-07	0.0981737	-0.432058	1	1
L1PB1_24019193_24022148_-	19	24022148	24022148	-	3783	-41386	rs117628056	19	24063534	24063534	0	2.6112e-06	0.0778406	0.539302	1	1	1.82649e-07	0.0950234	0.59586	1	1
L1PB1_24019193_24022148_-	19	24022148	24022148	-	3783	244493	rs146211457	19	23777655	23777655	1	2.689e-05	0.062634	0.531971	1	1	2.689e-05	0.062634	0.531971	1	1
HERVK3-int_24047631_24050350_+	19	24047631	24047631	+	3688	-155524	rs200444559	19	23892105	23892107	0	1.91955e-12	0.166301	-0.622833	0	1	2.24885e-10	0.137273	-0.565871	1	1
HERVK3-int_24047631_24050350_+	19	24047631	24047631	+	3688	-510843	rs111422426	19	23536788	23536788	1	6.89155e-06	0.0715254	0.801051	1	1	6.89155e-06	0.0715254	0.801051	1	1
HERVK3-int_24050651_24054030_+	19	24050651	24050651	+	3681	-158544	rs200444559	19	23892105	23892107	0	1.43561e-18	0.247099	-0.759207	1	1	4.83178e-16	0.214703	-0.70769	1	1
HERVK3-int_24050651_24054030_+	19	24050651	24050651	+	3681	-513863	rs111422426	19	23536788	23536788	1	1.02178e-07	0.0987475	0.941224	1	1	1.02178e-07	0.0987475	0.941224	1	1
ENSG00000213967	19	24097678	24097678	+	3555	-36534	rs8113608	19	24061144	24061144	0	2.53254e-35	0.431319	-1.31676	1	1	2.53254e-35	0.431319	-1.31676	1	1
L1MA4_24121912_24125825_-	19	24125825	24125825	-	3502	64681	rs8113608	19	24061144	24061144	0	1.06448e-25	0.331716	-1.15475	1	1	1.06448e-25	0.331716	-1.15475	1	1
ENSG00000268362	19	24216247	24216247	+	3252	-21321	rs11673621	19	24194926	24194926	0	4.10856e-17	0.228584	0.689318	1	1	1.78217e-19	0.258401	0.7329	1	1
ENSG00000268362	19	24216247	24216247	+	3252	273598	rs199522060	19	24489845	24489846	1	1.28911e-05	0.0674397	-0.867844	1	1	1.28911e-05	0.0674397	-0.867844	1	1
ENSG00000213096	19	24216276	24216276	+	3252	-155132	rs8113608	19	24061144	24061144	0	8.27199e-29	0.365645	-1.21237	1	1	8.27199e-29	0.365645	-1.21237	1	1
LTR70_24220849_24221857_+	19	24220849	24220849	+	3241	4162	rs145473257	19	24225011	24225011	0	3.41678e-19	0.254893	-0.933223	0	1	6.22722e-17	0.226258	-0.879242	1	1
LTR70_24220849_24221857_+	19	24220849	24220849	+	3241	-159705	rs8113608	19	24061144	24061144	1	1.92259e-13	0.180008	-0.850654	1	1	1.92259e-13	0.180008	-0.850654	1	1
L2d_24223461_24223521_+	19	24223461	24223461	+	3235	8545	rs200612632	19	24232006	24232017	0	3.34822e-11	0.148984	-0.669464	1	1	1.87628e-10	0.138393	-0.64523	1	1
L2d_24223461_24223521_+	19	24223461	24223461	+	3235	-160447	indel_19_24063014	19	24063014	24063014	1	1.14598e-05	0.068208	-0.466189	1	1	1.14598e-05	0.068208	-0.466189	1	1
MER11B_24258123_24259189_-	19	24259189	24259189	-	3170	38987	rs62113660	19	24220202	24220202	0	2.44986e-13	0.178574	0.746798	1	1	3.26329e-15	0.203784	0.797772	1	1
MER11B_24258123_24259189_-	19	24259189	24259189	-	3170	199913	rs17725202	19	24059276	24059276	1	4.43891e-05	0.0593533	0.483563	1	1	4.43891e-05	0.0593533	0.483563	1	1
MER4A_24259620_24260216_+	19	24259620	24259620	+	3169	-34769	rs62113668	19	24224851	24224851	0	1.09778e-09	0.12742	0.706689	1	1	8.93585e-13	0.170879	0.818376	1	1
MER4A_24259620_24260216_+	19	24259620	24259620	+	3169	-198476	rs8113608	19	24061144	24061144	1	3.46662e-08	0.105649	-0.651687	1	1	3.46662e-08	0.105649	-0.651687	1	1
PRIMA41-int_24261862_24263353_+	19	24261862	24261862	+	3163	-96160	kgp9897713	19	24165702	24165702	0	4.48659e-08	0.104006	0.462706	1	1	4.48659e-08	0.104006	0.462706	1	1
L1PB1_24318638_24320963_-	19	24320963	24320963	-	3060	253615	rs8102565	19	24067348	24067348	0	1.3814e-08	0.111492	0.63141	1	1	1.3814e-08	0.111492	0.63141	1	1
ENSG00000261770	19	28251757	28251757	-	3894	17209	rs112607650	19	28234541	28234548	0	9.80155e-08	0.0990138	-0.581544	1	1	9.80155e-08	0.0990138	-0.581544	1	1
ENSG00000267575	19	28284371	28284371	+	4041	-14352	rs3837992	19	28270019	28270019	0	1.57205e-23	0.307	-0.945601	1	1	1.57205e-23	0.307	-0.945601	1	1
MER11C_28290222_28291287_+	19	28290222	28290222	+	4092	-222029	rs78752913	19	28068193	28068193	0	5.08256e-08	0.10321	-0.596675	1	1	5.08256e-08	0.10321	-0.596675	1	1
LTR13_28292739_28293750_-	19	28293750	28293750	-	4115	257006	rs3900417	19	28036744	28036744	0	3.82238e-10	0.133987	0.517248	1	1	3.82238e-10	0.133987	0.517248	1	1
L1MA1_28297957_28298719_+	19	28297957	28297957	+	4134	-39177	rs12973865	19	28258780	28258780	0	1.21618e-31	0.395075	-1.05921	1	1	2.25491e-28	0.360997	-1.0125	1	1
L1MA1_28297957_28298719_+	19	28297957	28297957	+	4134	62680	rs12151234	19	28360637	28360637	1	2.75712e-06	0.0774873	0.417848	1	1	2.75712e-06	0.0774873	0.417848	1	1
L1MA1_28298718_28300043_+	19	28298718	28298718	+	4135	-943	rs7508132	19	28297775	28297775	0	1.74765e-38	0.460721	-1.15887	1	1	1.77503e-40	0.478481	-1.181	1	1
L1MA1_28298718_28300043_+	19	28298718	28298718	+	4135	-315412	rs200684710	19	27983304	27983306	1	1.79217e-05	0.0652872	0.563118	1	1	1.79217e-05	0.0652872	0.563118	1	1
AluSq2_28300080_28300270_-	19	28300270	28300270	-	4151	83145	rs12460677	19	28217125	28217125	0	1.67345e-05	0.0657351	-0.446514	1	1	1.67345e-05	0.0657351	-0.446514	1	1
L1MA2_28300282_28300461_+	19	28300282	28300282	+	4151	-551821	rs201125631	19	27748459	27748461	0	8.69858e-08	0.0997777	0.625926	1	1	8.69858e-08	0.0997777	0.625926	1	1
AluSx_28300895_28301203_-	19	28301203	28301203	-	4160	31184	rs3837992	19	28270019	28270019	0	4.06998e-16	0.215676	-0.792574	1	1	4.06998e-16	0.215676	-0.792574	1	1
L1M1_28301204_28302124_-	19	28302124	28302124	-	4165	45774	rs759045	19	28256350	28256350	0	5.59301e-28	0.356757	-1.07254	1	1	5.59301e-28	0.356757	-1.07254	1	1
HUERS-P3-int_28367856_28376825_+	19	28367856	28367856	+	4534	-54135	rs79100688	19	28313721	28313721	0	1.27984e-05	0.0674868	-0.474048	1	1	1.27984e-05	0.0674868	-0.474048	1	1
MER51-int_28937934_28939847_+	19	28937934	28937934	+	6139	-2832	rs4806433	19	28935102	28935102	0	3.90678e-08	0.104888	0.483004	1	1	8.49623e-10	0.129019	0.535693	1	1
MER51-int_28937934_28939847_+	19	28937934	28937934	+	6139	470709	rs34161989	19	29408643	29408643	1	2.15851e-06	0.0790769	0.640353	1	1	2.15851e-06	0.0790769	0.640353	1	1
ENSG00000267243	19	29218684	29218684	-	6204	-290	rs10717230	19	29218974	29218975	0	2.06958e-08	0.108928	-0.486751	0	1	6.57928e-10	0.130612	-0.533001	1	1
ENSG00000267243	19	29218684	29218684	-	6204	-821801	rs12373513	19	30040485	30040485	1	1.75266e-05	0.0654328	0.613279	1	1	1.75266e-05	0.0654328	0.613279	1	1
MLT2B3_31733087_31734017_-	19	31734017	31734017	-	3564	15528	rs1948557	19	31718489	31718489	0	8.45732e-17	0.224542	-0.790841	1	1	8.45732e-17	0.224542	-0.790841	1	1
ENSG00000105185	19	33071974	33071974	+	4749	-1319	kgp22794257	19	33070655	33070655	0	1.94551e-27	0.350895	0.857145	1	1	1.08269e-29	0.374968	0.88606	1	1
ENSG00000105185	19	33071974	33071974	+	4749	20503	rs7246571	19	33092477	33092477	1	1.84382e-06	0.0800994	0.472366	1	1	1.84382e-06	0.0800994	0.472366	1	1
L1MD2_33103011_33104612_+	19	33103011	33103011	+	4838	-5508	rs8103269	19	33097503	33097503	0	1.30047e-06	0.0823626	0.475488	1	1	1.30047e-06	0.0823626	0.475488	1	1
ENSG00000105186	19	33167503	33167503	-	4826	77831	rs72208553	19	33089669	33089672	0	3.227e-21	0.279675	0.894137	1	1	2.72545e-24	0.315771	0.950087	1	1
ENSG00000105186	19	33167503	33167503	-	4826	6496	rs13313735	19	33161007	33161007	1	2.50775e-07	0.0929866	0.866186	1	1	2.50775e-07	0.0929866	0.866186	1	1
ENSG00000267475	19	33182656	33182656	-	4826	1172	rs3892630	19	33181484	33181484	0	2.97305e-09	0.121181	-0.655386	1	1	2.97305e-09	0.121181	-0.655386	1	1
ENSG00000213965	19	33182867	33182867	+	4825	48752	rs34425841	19	33231619	33231619	0	8.25238e-09	0.114751	-0.639214	1	1	8.25238e-09	0.114751	-0.639214	1	1
ENSG00000266930	19	33369327	33369327	-	5068	-328	rs746641	19	33369655	33369655	0	6.11796e-06	0.0723013	0.38063	1	1	6.11796e-06	0.0723013	0.38063	1	1
ENSG00000121289	19	33462897	33462897	-	5187	81582	rs141051475	19	33381311	33381315	0	4.9156e-09	0.118019	-0.587069	1	1	4.9156e-09	0.118019	-0.587069	1	1
ENSG00000131944	19	33463115	33463115	+	5187	3403	rs8108940	19	33466518	33466518	0	4.77411e-12	0.160816	0.598223	1	1	4.77411e-12	0.160816	0.598223	1	1
LTR12C_33527362_33528763_+	19	33527362	33527362	+	5090	5930	rs2216595	19	33533292	33533292	0	2.21398e-12	0.165444	-0.802357	1	1	2.21398e-12	0.165444	-0.802357	1	1
AluSq2_33532808_33533109_+	19	33532808	33532808	+	5088	8731	rs10425798	19	33541539	33541539	0	2.74352e-07	0.0924086	-0.603071	1	1	2.74352e-07	0.0924086	-0.603071	1	1
ENSG00000131941	19	33555794	33555794	-	5108	9706	rs7246562	19	33546088	33546088	0	2.54726e-06	0.0780016	-0.473605	1	1	2.54726e-06	0.0780016	-0.473605	1	1
ENSG00000076650	19	33571786	33571786	+	5125	9364	rs10407255	19	33581150	33581150	0	6.84254e-06	0.0715719	0.421722	1	1	6.84254e-06	0.0715719	0.421722	1	1
ENSG00000166359	19	33622996	33622996	+	5140	35687	rs10425344	19	33658683	33658683	0	3.26608e-06	0.0763863	0.722203	1	1	3.26608e-06	0.0763863	0.722203	1	1
L1M4_33659232_33660548_+	19	33659232	33659232	+	5171	-302	rs113686832	19	33658930	33658930	0	1.95678e-10	0.138133	0.65368	1	1	1.95678e-10	0.138133	0.65368	1	1
LTR84b_33665387_33665574_+	19	33665387	33665387	+	5172	-16743	rs199623562	19	33648638	33648644	0	1.95551e-07	0.0945851	0.52036	1	1	1.95551e-07	0.0945851	0.52036	1	1
ENSG00000153879	19	33864236	33864236	+	5142	10522	kgp7682083	19	33874758	33874758	0	7.19441e-08	0.100992	-0.443489	1	1	7.19441e-08	0.100992	-0.443489	1	1
ENSG00000124299	19	34012700	34012700	-	5157	26963	rs17226118	19	33985737	33985737	0	3.58915e-13	0.17631	0.794013	1	1	3.58915e-13	0.17631	0.794013	1	1
SVA_C_34622799_34624603_+	19	34622799	34622799	+	4810	-428267	rs73033177	19	34194532	34194532	0	1.69773e-06	0.0806349	-0.951947	1	1	1.69773e-06	0.0806349	-0.951947	1	1
ENSG00000257103	19	34663409	34663409	+	4811	61582	rs1651805	19	34724991	34724991	0	1.08627e-06	0.083528	0.44667	1	1	1.08627e-06	0.083528	0.44667	1	1
AluSx_34714953_34715254_+	19	34714953	34714953	+	4937	-3613	rs612469	19	34711340	34711340	0	5.87671e-06	0.0725635	-0.384968	1	1	5.87671e-06	0.0725635	-0.384968	1	1
ENSG00000089335	19	35168544	35168544	+	4790	-14680	rs200722278	19	35153864	35153864	0	1.48383e-25	0.3301	-1.27987	1	1	1.48383e-25	0.3301	-1.27987	1	1
AluSx3_35169135_35169355_+	19	35169135	35169135	+	4794	-590	rs8107495	19	35168545	35168545	0	2.64604e-08	0.107367	-0.690602	1	1	2.64604e-08	0.107367	-0.690602	1	1
MER67C_35171585_35171968_+	19	35171585	35171585	+	4803	-15672	rs34242118	19	35155913	35155913	0	1.65072e-05	0.0658245	-0.569064	1	1	1.65072e-05	0.0658245	-0.569064	1	1
ENSG00000197841	19	35225060	35225060	+	4778	18040	rs4806052	19	35243100	35243100	0	5.13366e-17	0.227339	-0.726808	1	1	5.13366e-17	0.227339	-0.726808	1	1
ENSG00000261754	19	35305249	35305249	-	4796	-5119	rs7351061	19	35310368	35310368	0	2.64652e-06	0.0777533	-0.4231	1	1	2.64652e-06	0.0777533	-0.4231	1	1
ENSG00000168661	19	35417807	35417807	+	4552	16641	kgp6926170	19	35434448	35434448	0	4.10941e-07	0.0898069	-0.598053	1	1	4.10941e-07	0.0898069	-0.598053	1	1
ENSG00000180884	19	35454953	35454953	-	4494	3211	rs2651078	19	35451742	35451742	0	4.23815e-11	0.147542	0.598087	1	1	4.23815e-11	0.147542	0.598087	1	1
FRAM_35495082_35495205_+	19	35495082	35495082	+	4470	292527	kgp984510	19	35787609	35787609	0	8.71432e-06	0.0699953	-0.527982	1	1	8.71432e-06	0.0699953	-0.527982	1	1
MIR_35608351_35608471_+	19	35608351	35608351	+	4404	1620	rs199550224	19	35609971	35609972	0	2.81375e-30	0.381072	-0.928988	1	1	2.81375e-30	0.381072	-0.928988	1	1
MIR_35609865_35609979_+	19	35609865	35609865	+	4401	106	rs199550224	19	35609971	35609972	0	4.94587e-27	0.346472	-0.88581	1	1	4.94587e-27	0.346472	-0.88581	1	1
AluSq2_35613055_35613358_-	19	35613358	35613358	-	4399	-126	rs1672973	19	35613484	35613484	0	8.11276e-07	0.0854163	0.44923	1	1	8.11276e-07	0.0854163	0.44923	1	1
ENSG00000089327	19	35645633	35645633	+	4361	10613	rs1672995	19	35656246	35656246	0	5.25958e-07	0.0882155	-0.416539	1	1	5.25958e-07	0.0882155	-0.416539	1	1
AluSx1_35915708_35916050_-	19	35916050	35916050	-	4554	-146368	rs62109962	19	36062418	36062418	0	1.42455e-05	0.0667872	0.80134	1	1	1.42455e-05	0.0667872	0.80134	1	1
L2b_35922056_35922583_+	19	35922056	35922056	+	4561	-54515	rs35371131	19	35867541	35867541	0	3.97395e-06	0.0751105	-0.560601	1	1	3.97395e-06	0.0751105	-0.560601	1	1
ENSG00000105672	19	36132647	36132647	+	4517	-41823	rs2078822	19	36090824	36090824	0	4.83172e-06	0.0738386	0.388028	1	1	4.83172e-06	0.0738386	0.388028	1	1
ENSG00000126267	19	36139125	36139125	+	4513	11639	rs12986089	19	36150764	36150764	0	4.66769e-13	0.174749	-0.603582	1	1	4.66769e-13	0.174749	-0.603582	1	1
MER1A_36147896_36148418_-	19	36148418	36148418	-	4497	-1343	rs4806187	19	36149761	36149761	0	9.56068e-07	0.0843542	-0.421098	1	1	9.56068e-07	0.0843542	-0.421098	1	1
AluJo_36148547_36148857_-	19	36148857	36148857	-	4495	-20057	kgp4351814	19	36168914	36168914	0	3.53225e-08	0.105529	-0.463617	1	1	3.53225e-08	0.105529	-0.463617	1	1
L1M4_36153743_36154175_-	19	36154175	36154175	-	4488	3411	rs12986089	19	36150764	36150764	0	1.21417e-14	0.19619	0.639541	1	1	1.21417e-14	0.19619	0.639541	1	1
L1M4_36154690_36155382_-	19	36155382	36155382	-	4492	4618	rs12986089	19	36150764	36150764	0	9.97653e-32	0.395947	0.908549	1	1	9.97653e-32	0.395947	0.908549	1	1
ENSG00000011590	19	36195429	36195429	+	4461	57888	rs807479	19	36253317	36253317	0	3.29364e-06	0.0763317	0.392645	1	1	3.29364e-06	0.0763317	0.392645	1	1
ENSG00000170949	19	53606689	53606689	-	6920	22271	rs329705	19	53584418	53584418	0	4.18025e-14	0.188984	0.8044	1	1	4.18025e-14	0.188984	0.8044	1	1
ENSG00000170954	19	53636330	53636330	-	6965	157	rs62115495	19	53636173	53636173	0	2.7302e-09	0.121716	-0.783763	1	1	1.51629e-12	0.167715	-0.920018	1	1
ENSG00000170954	19	53636330	53636330	-	6965	314	rs1650929	19	53636016	53636016	1	1.69984e-08	0.110177	0.550518	1	1	1.69984e-08	0.110177	0.550518	1	1
AluY_53682345_53682652_+	19	53682345	53682345	+	6952	-31416	rs7251457	19	53650929	53650929	0	5.51645e-09	0.117292	-0.646711	1	1	5.51645e-09	0.117292	-0.646711	1	1
ENSG00000197497	19	53696639	53696639	-	6931	13651	rs7253428	19	53682988	53682988	0	1.42555e-08	0.111293	0.530597	1	1	1.42555e-08	0.111293	0.530597	1	1
ENSG00000269051	19	53700364	53700364	+	6929	2384	kgp3334357	19	53702748	53702748	0	6.59299e-19	0.251334	-0.722954	1	1	2.40109e-23	0.304864	-0.796229	1	1
ENSG00000269051	19	53700364	53700364	+	6929	-2956	rs10426161	19	53697408	53697408	1	1.59596e-11	0.153502	0.679124	1	1	1.59596e-11	0.153502	0.679124	1	1
L1PA7_53709190_53714016_-	19	53714016	53714016	-	6947	16608	rs10426161	19	53697408	53697408	0	8.15116e-13	0.171427	0.717682	1	1	7.49988e-18	0.238026	0.845677	1	1
L1PA7_53709190_53714016_-	19	53714016	53714016	-	6947	11268	kgp3334357	19	53702748	53702748	1	1.872e-16	0.220071	-0.676497	1	1	1.872e-16	0.220071	-0.676497	1	1
AluSx1_53716985_53717290_+	19	53716985	53716985	+	6938	-19577	rs10426161	19	53697408	53697408	0	3.16907e-07	0.0914807	0.524272	1	1	8.70404e-09	0.114414	0.586317	1	1
AluSx1_53716985_53717290_+	19	53716985	53716985	+	6938	2187	rs1136205	19	53719172	53719172	1	8.68339e-07	0.0849768	-0.406393	1	1	8.68339e-07	0.0849768	-0.406393	1	1
AluSx3_53717339_53717635_-	19	53717635	53717635	-	6943	20227	rs10426161	19	53697408	53697408	0	1.64935e-09	0.124876	0.612535	1	1	1.63493e-11	0.153355	0.6788	1	1
AluSx3_53717339_53717635_-	19	53717635	53717635	-	6943	14822	indel_19_53702813	19	53702813	53702813	1	1.64091e-08	0.110401	-0.501771	1	1	1.64091e-08	0.110401	-0.501771	1	1
AluSc_53718425_53718729_-	19	53718729	53718729	-	6945	4033	kgp673124	19	53714696	53714696	0	4.70281e-18	0.240598	-0.68662	1	1	2.68994e-20	0.268504	-0.725347	1	1
AluSc_53718425_53718729_-	19	53718729	53718729	-	6945	21321	rs10426161	19	53697408	53697408	1	4.27728e-06	0.0746319	0.473537	1	1	4.27728e-06	0.0746319	0.473537	1	1
AluSz6_53718924_53719213_+	19	53718924	53718924	+	6942	2248	rs55852652	19	53721172	53721172	0	1.65111e-22	0.295058	-0.78689	1	1	1.65111e-22	0.295058	-0.78689	1	1
ENSG00000197928	19	53758151	53758151	-	6942	-3440	rs61576844	19	53761591	53761591	0	4.96582e-23	0.301184	-0.978709	1	1	4.96582e-23	0.301184	-0.978709	1	1
LTR5B_53923784_53924740_+	19	53923784	53923784	+	6922	1603	kgp8160241	19	53925387	53925387	0	5.60292e-07	0.0878074	0.428622	1	1	5.60292e-07	0.0878074	0.428622	1	1
HERV3-int_53936357_53938542_-	19	53938542	53938542	-	6887	32695	rs73059133	19	53905847	53905847	0	4.42557e-08	0.104093	0.484461	1	1	4.42557e-08	0.104093	0.484461	1	1
HERV3-int_53940591_53942244_-	19	53942244	53942244	-	6894	4575	rs3975039	19	53937669	53937669	0	3.65124e-06	0.0756615	-0.826744	1	1	3.65124e-06	0.0756615	-0.826744	1	1
MER4A_53964313_53964872_+	19	53964313	53964313	+	6958	-4509	rs4803129	19	53959804	53959804	0	5.44866e-20	0.264748	-1.02722	1	1	5.44866e-20	0.264748	-1.02722	1	1
ENSG00000126583	19	54382444	54382444	+	6611	-12530	rs202176409	19	54369914	54369914	0	1.56078e-15	0.208017	1.31907	1	1	1.56078e-15	0.208017	1.31907	1	1
ENSG00000130433	19	54495542	54495542	+	6647	-779	rs251850	19	54494763	54494763	0	1.045e-18	0.24883	0.820263	1	1	1.045e-18	0.24883	0.820263	1	1
ENSG00000170909	19	54606000	54606000	-	6804	51050	kgp4697720	19	54554950	54554950	0	2.17678e-07	0.0938964	0.420907	1	1	2.17678e-07	0.0938964	0.420907	1	1
ENSG00000170906	19	54606036	54606036	+	6804	5698	rs75622830	19	54611734	54611734	0	4.52485e-21	0.277905	1.16525	1	1	3.54676e-23	0.302891	1.2165	1	1
ENSG00000170906	19	54606036	54606036	+	6804	35352	rs40168	19	54641388	54641388	1	2.00919e-07	0.0944112	-0.483143	1	1	2.00919e-07	0.0944112	-0.483143	1	1
ENSG00000105618	19	54618837	54618837	+	6766	-9324	rs45595133	19	54609513	54609513	0	6.13593e-08	0.102008	-0.587405	1	1	6.13593e-08	0.102008	-0.587405	1	1
ENSG00000088038	19	54641444	54641444	+	6711	247039	rs73061042	19	54888483	54888483	0	4.23614e-06	0.0746948	-0.599882	1	1	1.36119e-06	0.0820669	-0.628789	1	1
ENSG00000088038	19	54641444	54641444	+	6711	9496	rs36664	19	54650940	54650940	1	6.55712e-06	0.0718496	0.378132	1	1	6.55712e-06	0.0718496	0.378132	1	1
AluSx1_54654525_54654827_-	19	54654827	54654827	-	6702	829	rs36084535	19	54653998	54653998	0	1.85306e-06	0.080067	-0.398278	1	1	1.85306e-06	0.080067	-0.398278	1	1
L2_54670179_54670394_+	19	54670179	54670179	+	6681	23263	kgp8609291	19	54693442	54693442	0	2.31039e-06	0.0786355	0.860914	1	1	2.31039e-06	0.0786355	0.860914	1	1
ENSG00000167608	19	54676944	54676944	-	6684	18842	rs11606	19	54658102	54658102	0	2.96966e-13	0.177434	0.605608	1	1	2.96966e-13	0.177434	0.605608	1	1
AluSx1_54681309_54681595_-	19	54681595	54681595	-	6685	10956	rs6509846	19	54670639	54670639	0	2.68029e-06	0.077671	0.435779	1	1	2.68029e-06	0.077671	0.435779	1	1
ENSG00000170892	19	54693789	54693789	+	6700	24365	rs12985875	19	54718154	54718154	0	6.94979e-09	0.115836	0.51168	1	1	6.94979e-09	0.115836	0.51168	1	1
ENSG00000170889	19	54704610	54704610	+	6697	7371	rs11666543	19	54711981	54711981	0	3.75142e-11	0.148288	0.566701	1	1	3.75142e-11	0.148288	0.566701	1	1
AluSz_54705892_54706217_-	19	54706217	54706217	-	6689	-4815	kgp412573	19	54711032	54711032	0	1.10214e-05	0.0684627	0.362271	1	1	1.10214e-05	0.0684627	0.362271	1	1
AluSz_54707351_54707622_+	19	54707351	54707351	+	6683	3681	kgp412573	19	54711032	54711032	0	1.62769e-09	0.124958	0.489429	1	1	1.62769e-09	0.124958	0.489429	1	1
L1ME3B_54741505_54741886_-	19	54741886	54741886	-	6663	-7174	kgp9328844	19	54749060	54749060	0	1.12651e-06	0.0832925	0.433737	1	1	1.12651e-06	0.0832925	0.433737	1	1
ENSG00000204577	19	54746602	54746602	-	6655	35929	rs3786631	19	54710673	54710673	0	2.09712e-10	0.137705	-0.528411	1	1	2.09712e-10	0.137705	-0.528411	1	1
ENSG00000244482	19	54746649	54746649	-	6653	-2411	kgp9328844	19	54749060	54749060	0	3.51279e-07	0.0908176	0.452907	1	1	3.51279e-07	0.0908176	0.452907	1	1
L2a_54779056_54779502_+	19	54779056	54779056	+	6582	779512	rs775821	19	55558568	55558568	0	7.54636e-06	0.0709337	-0.388313	1	1	7.54636e-06	0.0709337	-0.388313	1	1
ENSG00000170866	19	54809952	54809952	-	6505	2332	esv2673198	19	54800856	54807620	0	1.48957e-16	0.221359	-0.760345	1	1	1.48957e-16	0.221359	-0.760345	1	1
MER46C_54950227_54950530_+	19	54950227	54950227	+	6169	3601	rs4806755	19	54953828	54953828	0	5.47961e-06	0.0730192	-0.425294	1	1	5.47961e-06	0.0730192	-0.425294	1	1
AluY_54953719_54954023_+	19	54953719	54953719	+	6153	153	rs4806756	19	54953872	54953872	0	1.71628e-10	0.138943	-0.592224	1	1	1.71628e-10	0.138943	-0.592224	1	1
ENSG00000182909	19	54974894	54974894	-	6103	-11076	rs7245711	19	54985970	54985970	0	1.37943e-08	0.111501	-0.490051	1	1	1.37943e-08	0.111501	-0.490051	1	1
AluSx_54978356_54978658_+	19	54978356	54978356	+	6102	-15777	rs1035452	19	54962579	54962579	0	1.48023e-10	0.139856	-0.517917	1	1	1.48023e-10	0.139856	-0.517917	1	1
MIRc_54980922_54981050_-	19	54981050	54981050	-	6108	191860	rs73055452	19	54789190	54789190	0	6.68594e-06	0.0717228	0.587378	1	1	6.68594e-06	0.0717228	0.587378	1	1
ENSG00000022556	19	55464498	55464498	+	6039	10004	rs514148	19	55474502	55474502	0	5.50549e-14	0.187371	0.610869	1	1	5.50549e-14	0.187371	0.610869	1	1
AluSg_55503293_55503580_-	19	55503580	55503580	-	6110	29078	rs514148	19	55474502	55474502	0	1.55473e-07	0.0960573	0.437383	1	1	1.55473e-07	0.0960573	0.437383	1	1
L1MB4_55551238_55551523_+	19	55551238	55551238	+	6215	1585	rs1671214	19	55552823	55552823	0	1.70136e-07	0.095479	0.461568	1	1	1.70136e-07	0.095479	0.461568	1	1
AluSx1_55554770_55555028_+	19	55554770	55554770	+	6219	4945	rs2305543	19	55559715	55559715	0	2.55659e-06	0.0779779	0.502814	1	1	2.55659e-06	0.0779779	0.502814	1	1
MLT1C2_55560219_55560592_+	19	55560219	55560219	+	6240	-55576	rs35516638	19	55504642	55504643	0	4.48208e-08	0.104012	0.516427	1	1	4.48208e-08	0.104012	0.516427	1	1
LTR5A_55571058_55572057_+	19	55571058	55571058	+	6281	-3	rs1654449	19	55571055	55571055	0	7.82151e-12	0.157831	-0.768169	1	1	7.82151e-12	0.157831	-0.768169	1	1
ENSG00000160439	19	55582659	55582659	-	6283	-8149	kgp4437431	19	55590808	55590808	0	9.28996e-08	0.0993568	-0.6692	1	1	9.28996e-08	0.0993568	-0.6692	1	1
ENSG00000131037	19	55583388	55583388	+	6286	5338	rs12459334	19	55588726	55588726	0	3.39121e-12	0.162879	-0.887997	1	1	3.39121e-12	0.162879	-0.887997	1	1
MIRc_55596117_55596173_+	19	55596117	55596117	+	6264	-6452	rs186087041	19	55589665	55589665	0	5.21652e-07	0.0882685	-0.72433	1	1	5.21652e-07	0.0882685	-0.72433	1	1
MIR_55609522_55609749_-	19	55609749	55609749	-	6257	-4646	rs11673435	19	55614395	55614395	0	1.24772e-06	0.0826308	0.466922	1	1	1.24772e-06	0.0826308	0.466922	1	1
ENSG00000105048	19	55660722	55660722	-	6202	-41831	rs76624446	19	55702553	55702553	0	2.59092e-06	0.0778912	0.677163	1	1	2.59092e-06	0.0778912	0.677163	1	1
ENSG00000167646	19	55678090	55678090	-	6204	567	kgp405503	19	55677523	55677523	0	5.77863e-14	0.187087	0.700799	1	1	5.77863e-14	0.187087	0.700799	1	1
ENSG00000129990	19	55691809	55691809	-	6248	7585	kgp5723469	19	55684224	55684224	0	2.74335e-11	0.150201	0.627465	1	1	2.74335e-11	0.150201	0.627465	1	1
L2a_55702509_55702650_+	19	55702509	55702509	+	6248	817	rs144248045	19	55703326	55703329	0	1.82112e-06	0.0801798	0.629231	1	1	1.82112e-06	0.0801798	0.629231	1	1
Tigger2a_55703215_55703488_+	19	55703215	55703215	+	6248	-17598	rs77757007	19	55685617	55685617	0	1.59286e-06	0.0810483	0.774919	1	1	1.59286e-06	0.0810483	0.774919	1	1
AluY_55703915_55704217_-	19	55704217	55704217	-	6248	873	rs201062916	19	55703341	55703344	0	2.27898e-06	0.0787243	0.70097	1	1	1.99211e-06	0.0795975	0.704847	1	1
AluY_55703915_55704217_-	19	55704217	55704217	-	6248	-703503	rs302824	19	56407720	56407720	1	4.70315e-06	0.0740141	0.493512	1	1	4.70315e-06	0.0740141	0.493512	1	1
AluSz6_55704315_55704625_+	19	55704315	55704315	+	6246	-986	rs144248045	19	55703326	55703329	0	7.44815e-16	0.212241	1.02375	1	1	7.44815e-16	0.212241	1.02375	1	1
AluJb_55704645_55704827_+	19	55704645	55704645	+	6246	7896	rs11670879	19	55712541	55712541	0	8.00135e-10	0.129393	0.882417	1	1	8.00135e-10	0.129393	0.882417	1	1
MER20_55704857_55705069_+	19	55704857	55704857	+	6243	-1947	rs2288523	19	55702910	55702910	0	4.37731e-21	0.278079	1.17736	1	1	6.67482e-23	0.299681	1.22224	1	1
MER20_55704857_55705069_+	19	55704857	55704857	+	6243	593	rs60818685	19	55705450	55705450	1	7.98249e-06	0.0705673	0.507317	1	1	7.98249e-06	0.0705673	0.507317	1	1
L1ME1_55706034_55706273_+	19	55706034	55706034	+	6234	-4356	rs34718815	19	55701678	55701678	0	6.02755e-18	0.239231	1.09707	1	1	6.02755e-18	0.239231	1.09707	1	1
AluSq2_55706412_55706719_+	19	55706412	55706412	+	6229	-4734	rs34718815	19	55701678	55701678	0	9.56312e-12	0.156613	0.887641	1	1	9.56312e-12	0.156613	0.887641	1	1
AluSz6_55706720_55706891_+	19	55706720	55706720	+	6225	-2450	rs11667629	19	55704270	55704270	0	1.62859e-06	0.0809045	0.717904	1	1	1.62859e-06	0.0809045	0.717904	1	1
AluJo_55706945_55707234_-	19	55707234	55707234	-	6223	4324	rs2288523	19	55702910	55702910	0	2.60779e-12	0.16446	0.905435	1	1	2.60779e-12	0.16446	0.905435	1	1
L1MB8_55707235_55707474_+	19	55707235	55707235	+	6223	-4325	rs2288523	19	55702910	55702910	0	6.36212e-18	0.238934	1.09135	1	1	6.36212e-18	0.238934	1.09135	1	1
AluSq_55707479_55707776_+	19	55707479	55707479	+	6221	-4242	rs11394932	19	55703237	55703237	0	1.34078e-09	0.126171	0.793829	1	1	1.34078e-09	0.126171	0.793829	1	1
ENSG00000080031	19	55720874	55720874	-	6200	2979	rs60710021	19	55717895	55717895	0	5.70617e-06	0.0727553	-0.472421	1	1	5.70617e-06	0.0727553	-0.472421	1	1
ENSG00000180089	19	55741647	55741647	-	6164	3831	rs9304764	19	55737816	55737816	0	4.96683e-07	0.088585	0.410969	1	1	4.96683e-07	0.088585	0.410969	1	1
ENSG00000105063	19	55770363	55770363	-	6188	30758	rs4606850	19	55739605	55739605	0	2.35364e-06	0.078515	-0.481368	1	1	2.35364e-06	0.078515	-0.481368	1	1
ENSG00000133265	19	55791749	55791749	-	6195	605494	rs7258577	19	55186255	55186255	0	4.3458e-06	0.0745285	-0.740307	1	1	2.02169e-06	0.0795019	-0.764609	1	1
ENSG00000133265	19	55791749	55791749	-	6195	991054	rs180918022	19	54800695	54800695	1	4.0793e-06	0.0749403	-0.779897	1	1	4.0793e-06	0.0749403	-0.779897	1	1
ENSG00000160469	19	55793440	55793440	+	6182	23238	rs1172821	19	55816678	55816678	0	1.24946e-07	0.097459	0.452958	1	1	1.24946e-07	0.097459	0.452958	1	1
MLT1A0_55820762_55821102_-	19	55821102	55821102	-	6170	-16429	rs2384686	19	55837531	55837531	0	9.29008e-16	0.210982	-0.687398	1	1	9.29008e-16	0.210982	-0.687398	1	1
MLT1D_55821480_55821911_-	19	55821911	55821911	-	6169	-13877	rs11878956	19	55835788	55835788	0	1.0417e-14	0.197079	-0.622142	0	1	4.97058e-10	0.132356	-0.509848	1	1
MLT1D_55821480_55821911_-	19	55821911	55821911	-	6169	-23475	rs7253685	19	55845386	55845386	1	4.60431e-07	0.0890738	-0.447732	1	1	4.60431e-07	0.0890738	-0.447732	1	1
MER20_55821918_55822103_+	19	55821918	55821918	+	6169	12267	kgp4206280	19	55834185	55834185	0	3.12236e-07	0.0915763	-0.419788	1	1	3.12236e-07	0.0915763	-0.419788	1	1
AluSz_55822328_55822629_-	19	55822629	55822629	-	6173	-22757	rs7253685	19	55845386	55845386	0	2.26983e-09	0.122875	-0.525866	1	1	2.26983e-09	0.122875	-0.525866	1	1
AluJr_55825294_55825394_+	19	55825294	55825294	+	6169	8460	rs897798	19	55833754	55833754	0	6.49091e-20	0.263814	-0.716266	1	1	6.49091e-20	0.263814	-0.716266	1	1
AluSx4_55825398_55825689_-	19	55825689	55825689	-	6169	1103	rs4806659	19	55824586	55824586	0	9.47825e-21	0.27402	-0.73428	1	1	9.47825e-21	0.27402	-0.73428	1	1
AluSx_55826402_55826712_+	19	55826402	55826402	+	6172	7352	rs897798	19	55833754	55833754	0	1.83268e-20	0.270538	-0.725336	1	1	1.83268e-20	0.270538	-0.725336	1	1
AluY_55826848_55827147_+	19	55826848	55826848	+	6173	6906	rs897798	19	55833754	55833754	0	8.16326e-17	0.22474	-0.661099	1	1	8.16326e-17	0.22474	-0.661099	1	1
MER63A_55827470_55827652_-	19	55827652	55827652	-	6168	3066	rs4806659	19	55824586	55824586	0	4.39217e-23	0.301807	-0.770611	1	1	4.39217e-23	0.301807	-0.770611	1	1
MIR_55827787_55828029_-	19	55828029	55828029	-	6170	12135	kgp7882755	19	55815894	55815894	0	4.05195e-26	0.336395	-0.797364	1	1	4.05195e-26	0.336395	-0.797364	1	1
AluSz_55829447_55829740_+	19	55829447	55829447	+	6157	19869	rs79012440	19	55849316	55849316	0	1.04243e-06	0.0837947	0.436597	1	1	1.04243e-06	0.0837947	0.436597	1	1
AluSx1_55829750_55830006_+	19	55829750	55829750	+	6158	20116	rs199784803	19	55849866	55849868	0	1.42861e-08	0.111279	0.478218	1	1	1.42861e-08	0.111279	0.478218	1	1
ENSG00000180061	19	55845416	55845416	-	6155	30	rs7253685	19	55845386	55845386	0	1.13986e-16	0.222865	-0.708214	1	1	1.13986e-16	0.222865	-0.708214	1	1
ENSG00000133247	19	55851221	55851221	+	6148	3092	rs2384685	19	55854313	55854313	0	2.6516e-15	0.204977	-0.623801	1	1	2.6516e-15	0.204977	-0.623801	1	1
ENSG00000108107	19	55896713	55896713	+	6069	614	rs17700376	19	55897327	55897327	0	4.71796e-18	0.24058	-0.754792	1	1	4.71796e-18	0.24058	-0.754792	1	1
ENSG00000179954	19	55999771	55999771	+	5966	4974	indel_19_56004745	19	56004745	56004745	0	5.83676e-14	0.187029	-0.616747	1	1	5.83676e-14	0.187029	-0.616747	1	1
ENSG00000213015	19	56146382	56146382	+	5743	67738	rs28413124	19	56214120	56214120	0	1.25352e-07	0.0974382	0.53376	1	1	1.25352e-07	0.0974382	0.53376	1	1
L1M4a2_56216324_56216735_+	19	56216324	56216324	+	5690	-6741	rs8106580	19	56209583	56209583	0	3.7433e-06	0.0754995	-0.399982	1	1	3.7433e-06	0.0754995	-0.399982	1	1
ENSG00000142409	19	56632649	56632649	-	5549	16242	rs513915	19	56616407	56616407	0	2.95962e-10	0.135573	0.660832	1	1	2.95962e-10	0.135573	0.660832	1	1
ENSG00000267454	19	56905025	56905025	+	5795	10596	rs12609819	19	56915621	56915621	0	1.98658e-09	0.123711	-0.504859	1	1	1.98658e-09	0.123711	-0.504859	1	1
ENSG00000198046	19	56989434	56989434	-	5824	-518278	rs73055018	19	57507712	57507712	0	1.21643e-06	0.0827953	0.667737	1	1	1.21643e-06	0.0827953	0.667737	1	1
ENSG00000196263	19	57019212	57019212	+	5846	28647	rs2286422	19	57047859	57047859	0	4.42789e-08	0.10409	-0.507707	1	1	4.42789e-08	0.10409	-0.507707	1	1
ENSG00000196867	19	57050317	57050317	+	5868	-168	rs180969822	19	57050149	57050149	0	1.65363e-11	0.153286	0.613336	1	1	1.65363e-11	0.153286	0.613336	1	1
ENSG00000197016	19	57078880	57078880	+	5800	13489	rs2024395	19	57092369	57092369	0	5.63865e-12	0.159811	0.654283	1	1	5.63865e-12	0.159811	0.654283	1	1
ENSG00000197951	19	57106632	57106632	+	5735	-25260	rs5828690	19	57081372	57081372	0	3.03231e-06	0.0768691	0.457542	1	1	3.03231e-06	0.0768691	0.457542	1	1
ENSG00000083844	19	57702868	57702868	+	5338	52759	rs35658377	19	57755627	57755627	0	4.42353e-09	0.118683	0.494165	1	1	4.42353e-09	0.118683	0.494165	1	1
L1MDa_57726020_57727438_-	19	57727438	57727438	-	5310	2323	kgp9234929	19	57725115	57725115	0	3.65447e-06	0.0756557	0.427131	1	1	3.65447e-06	0.0756557	0.427131	1	1
L1MDa_57729414_57730218_-	19	57730218	57730218	-	5310	36637	rs11669571	19	57693581	57693581	0	1.25552e-06	0.0825904	0.451337	1	1	1.25552e-06	0.0825904	0.451337	1	1
MER68_57732777_57733308_-	19	57733308	57733308	-	5317	-19362	rs10423613	19	57752670	57752670	0	8.66538e-08	0.0998021	-0.507935	1	1	8.66538e-08	0.0998021	-0.507935	1	1
ENSG00000105146	19	57742377	57742377	+	5340	1389	rs2074859	19	57743766	57743766	0	7.67687e-07	0.0857733	0.455154	1	1	7.67687e-07	0.0857733	0.455154	1	1
AluY_57807484_57807783_-	19	57807783	57807783	-	5319	2098	rs7251863	19	57805685	57805685	0	1.02157e-07	0.0987488	-0.467792	1	1	1.02157e-07	0.0987488	-0.467792	1	1
L1MA5_57809028_57809835_-	19	57809835	57809835	-	5322	-60347	kgp4622037	19	57870182	57870182	0	5.19359e-06	0.0733683	-0.860054	1	1	5.19359e-06	0.0733683	-0.860054	1	1
AluSx_57809836_57810135_-	19	57810135	57810135	-	5322	21292	rs146106695	19	57788843	57788843	0	5.84075e-06	0.0726034	0.865054	1	1	5.84075e-06	0.0726034	0.865054	1	1
L1MA5_57810882_57811275_-	19	57811275	57811275	-	5322	-58907	kgp4622037	19	57870182	57870182	0	9.207e-06	0.0696365	-0.837895	1	1	9.207e-06	0.0696365	-0.837895	1	1
AluSq2_57811616_57811926_-	19	57811926	57811926	-	5322	21635	rs10404949	19	57790291	57790291	0	8.52647e-06	0.0701374	-0.372097	1	1	8.52647e-06	0.0701374	-0.372097	1	1
L1MDa_57842982_57843380_-	19	57843380	57843380	-	5329	7530	rs7249011	19	57835850	57835850	0	5.83759e-08	0.102326	-0.475423	1	1	5.83759e-08	0.102326	-0.475423	1	1
ENSG00000131845	19	57862675	57862675	+	5335	2856	rs1858991	19	57865531	57865531	0	7.13121e-11	0.144352	0.557234	1	1	7.13121e-11	0.144352	0.557234	1	1
ENSG00000188785	19	57901218	57901218	+	5357	17852	rs56245425	19	57919070	57919070	0	5.61822e-09	0.117177	0.792448	1	1	5.61822e-09	0.117177	0.792448	1	1
L1PB4_57902330_57903157_-	19	57903157	57903157	-	5356	-2922	kgp5224373	19	57906079	57906079	0	4.43179e-07	0.08932	0.73783	1	1	4.43179e-07	0.08932	0.73783	1	1
L1PB4_57903467_57904020_-	19	57904020	57904020	-	5360	35141	rs34411126	19	57868879	57868879	0	5.60529e-06	0.0728715	0.647815	1	1	5.60529e-06	0.0728715	0.647815	1	1
MER1B_57957466_57957782_+	19	57957466	57957466	+	5429	-13769	rs7255035	19	57943697	57943697	0	1.53353e-07	0.0961454	-0.448445	1	1	1.53353e-07	0.0961454	-0.448445	1	1
Tigger3b_57958001_57958803_-	19	57958803	57958803	-	5429	19184	rs11665675	19	57939619	57939619	0	1.60541e-08	0.11054	-0.479133	1	1	1.60541e-08	0.11054	-0.479133	1	1
L1MB2_57960094_57960967_-	19	57960967	57960967	-	5427	17270	rs7255035	19	57943697	57943697	0	1.7627e-10	0.138778	-0.538773	1	1	1.7627e-10	0.138778	-0.538773	1	1
ENSG00000197128	19	57988938	57988938	-	5412	27747	rs10405910	19	57961191	57961191	0	8.43114e-26	0.332848	0.825399	1	1	8.43114e-26	0.332848	0.825399	1	1
ENSG00000105136	19	57999079	57999079	+	5392	3740	rs6510085	19	58002819	58002819	0	4.11553e-08	0.104556	-0.508346	1	1	4.11553e-08	0.104556	-0.508346	1	1
ENSG00000251369	19	58071231	58071231	-	5274	-13699	rs3746222	19	58084930	58084930	0	2.91929e-22	0.292134	0.914383	1	1	2.91929e-22	0.292134	0.914383	1	1
ENSG00000171649	19	58089824	58089824	+	5243	-107123	rs148985534	19	57982696	57982701	0	7.75246e-06	0.070758	0.684913	1	1	7.75246e-06	0.070758	0.684913	1	1
ENSG00000121417	19	58141761	58141761	+	5084	13046	rs10404811	19	58154807	58154807	0	1.92925e-17	0.232794	0.931705	1	1	1.92925e-17	0.232794	0.931705	1	1
L1MB3_58146606_58148792_-	19	58148792	58148792	-	5067	10989	rs10409798	19	58137803	58137803	0	2.52319e-07	0.0929471	0.588088	1	1	2.52319e-07	0.0929471	0.588088	1	1
ENSG00000083814	19	58238992	58238992	-	4711	5665	kgp3650821	19	58233327	58233327	0	3.12367e-08	0.106312	-0.559643	1	1	3.12367e-08	0.106312	-0.559643	1	1
ENSG00000083828	19	58281023	58281023	+	4607	-16599	rs10445559	19	58264424	58264424	0	8.9818e-13	0.170848	-0.634473	1	1	8.9818e-13	0.170848	-0.634473	1	1
AluJb_58298625_58298891_-	19	58298891	58298891	-	4580	-16382	rs2802	19	58315273	58315273	0	2.69382e-09	0.121801	0.553651	1	1	2.69382e-09	0.121801	0.553651	1	1
L2d_58299702_58299824_-	19	58299824	58299824	-	4579	794869	rs200729653	19	57504955	57504955	0	2.90013e-06	0.0771587	-0.729085	1	1	2.90013e-06	0.0771587	-0.729085	1	1
LTR53_58300918_58301196_+	19	58300918	58300918	+	4577	9939	rs7253661	19	58310857	58310857	0	1.55003e-07	0.0960767	0.495168	1	1	1.55003e-07	0.0960767	0.495168	1	1
AluY_58302072_58302362_-	19	58302362	58302362	-	4577	595	rs72530696	19	58301766	58301767	0	4.1218e-06	0.0748729	-0.414507	1	1	4.1218e-06	0.0748729	-0.414507	1	1
L1ME1_58304841_58305203_-	19	58305203	58305203	-	4575	-5654	rs7253661	19	58310857	58310857	0	2.82325e-06	0.0773333	0.444249	1	1	2.82325e-06	0.0773333	0.444249	1	1
L2c_58306803_58307057_+	19	58306803	58306803	+	4575	4054	rs7253661	19	58310857	58310857	0	1.19465e-10	0.141178	0.600242	1	1	1.19465e-10	0.141178	0.600242	1	1
AluSp_58308933_58309225_+	19	58308933	58308933	+	4574	6340	rs2802	19	58315273	58315273	0	4.53126e-13	0.174925	0.663495	1	1	4.53126e-13	0.174925	0.663495	1	1
MER41B_58309650_58310198_-	19	58310198	58310198	-	4572	-659	rs7253661	19	58310857	58310857	0	1.25977e-26	0.342011	0.934251	1	1	1.25977e-26	0.342011	0.934251	1	1
HERVIP10FH-int_58311658_58312697_-	19	58312697	58312697	-	4569	-2576	rs2802	19	58315273	58315273	0	2.32838e-34	0.422046	1.0306	1	1	2.32838e-34	0.422046	1.0306	1	1
HERVIP10FH-int_58312996_58313810_-	19	58313810	58313810	-	4568	-1463	rs2802	19	58315273	58315273	0	1.18331e-28	0.363989	0.957096	1	1	1.18331e-28	0.363989	0.957096	1	1
HERVIP10FH-int_58314216_58314788_-	19	58314788	58314788	-	4568	-485	rs2802	19	58315273	58315273	0	7.37606e-14	0.185654	0.68354	1	1	7.37606e-14	0.185654	0.68354	1	1
ENSG00000178935	19	58326281	58326281	-	4553	-28654	kgp772083	19	58354935	58354935	0	1.41243e-08	0.111351	-0.599205	1	1	1.41243e-08	0.111351	-0.599205	1	1
HERVE_a-int_58326671_58327832_+	19	58326671	58326671	+	4553	137913	rs7247254	19	58464584	58464584	0	6.66528e-08	0.10148	-0.527995	1	1	6.66528e-08	0.10148	-0.527995	1	1
AluSg_58354959_58355266_-	19	58355266	58355266	-	4520	-20292	rs10422548	19	58375558	58375558	0	3.76038e-11	0.148274	0.679806	1	1	3.76038e-11	0.148274	0.679806	1	1
ENSG00000198466	19	58361225	58361225	+	4513	7419	rs73565785	19	58368644	58368644	0	3.102e-11	0.14945	-0.950063	1	1	3.102e-11	0.14945	-0.950063	1	1
LTR53_58365825_58366101_+	19	58365825	58365825	+	4499	-8279	rs1047128	19	58357546	58357546	0	3.86017e-33	0.410094	1.02736	1	1	3.86017e-33	0.410094	1.02736	1	1
AluYm1_58366263_58366563_+	19	58366263	58366263	+	4499	6788	kgp1330288	19	58373051	58373051	0	3.73909e-26	0.336783	0.914317	1	1	3.73909e-26	0.336783	0.914317	1	1
AluSz6_58366564_58366719_+	19	58366564	58366564	+	4499	3178	rs61338646	19	58369742	58369742	0	1.55825e-28	0.362713	0.965805	1	1	1.55825e-28	0.362713	0.965805	1	1
AluY_58366926_58367228_-	19	58367228	58367228	-	4496	-2514	rs61338646	19	58369742	58369742	0	2.89853e-40	0.476611	1.10711	1	1	2.89853e-40	0.476611	1.10711	1	1
AluSx_58378732_58378945_-	19	58378945	58378945	-	4484	-947	rs2081884	19	58379892	58379892	0	4.47365e-10	0.13301	-0.524786	1	1	4.47365e-10	0.13301	-0.524786	1	1
AluYm1_58380382_58380690_+	19	58380382	58380382	+	4483	-6747	rs3745134	19	58373635	58373635	0	1.0157e-10	0.142177	-0.551068	1	1	1.0157e-10	0.142177	-0.551068	1	1
AluJo_58383196_58383481_+	19	58383196	58383196	+	4477	-125076	rs2074080	19	58258120	58258120	0	5.41034e-06	0.073102	-0.423609	1	1	5.41034e-06	0.073102	-0.423609	1	1
ENSG00000204514	19	58400442	58400442	-	4444	96077	rs7254571	19	58304365	58304365	0	7.49197e-06	0.0709809	-0.39296	1	1	7.49197e-06	0.0709809	-0.39296	1	1
ENSG00000173480	19	58427978	58427978	-	4382	66650	rs28374851	19	58361328	58361328	0	5.00844e-33	0.408974	1.0273	1	1	5.00844e-33	0.408974	1.0273	1	1
ENSG00000176593	19	58513429	58513429	+	4105	4548	rs11669327	19	58517977	58517977	0	1.73256e-15	0.207419	-0.690304	1	1	1.73256e-15	0.207419	-0.690304	1	1
ENSG00000121413	19	58629794	58629794	-	3736	31124	rs2287837	19	58598670	58598670	0	1.95755e-06	0.0797111	0.4433	1	1	1.95755e-06	0.0797111	0.4433	1	1
ENSG00000181894	19	58666477	58666477	-	3608	4242	kgp9868515	19	58662235	58662235	0	4.15355e-20	0.266194	-1.06445	1	1	1.16814e-17	0.235577	-1.00136	1	1
ENSG00000181894	19	58666477	58666477	-	3608	13363	rs76798942	19	58653114	58653114	1	2.24154e-05	0.0638245	0.439271	1	1	2.24154e-05	0.0638245	0.439271	1	1
MER51A_58760050_58760579_-	19	58760579	58760579	-	3323	-24153	rs12462307	19	58784732	58784732	0	1.21518e-05	0.0678253	-0.389776	1	1	1.21518e-05	0.0678253	-0.389776	1	1
HERV4_I-int_58760797_58761957_-	19	58761957	58761957	-	3316	-7833	rs260460	19	58769790	58769790	0	2.59252e-06	0.0778872	-0.410933	1	1	2.59252e-06	0.0778872	-0.410933	1	1
AluSq_58766556_58766843_-	19	58766843	58766843	-	3303	-34343	rs6510133	19	58801186	58801186	0	8.56134e-06	0.0701108	-0.389533	1	1	8.56134e-06	0.0701108	-0.389533	1	1
ENSG00000267216	19	58790332	58790332	+	3227	7805	rs260473	19	58798137	58798137	0	6.30718e-06	0.0721029	-0.386723	1	1	6.30718e-06	0.0721029	-0.386723	1	1
AluJb_58810197_58810473_-	19	58810473	58810473	-	3155	8715	rs11672765	19	58801758	58801758	0	2.43575e-05	0.0632811	0.359563	1	1	2.43575e-05	0.0632811	0.359563	1	1
MIR_58811463_58811585_-	19	58811585	58811585	-	3151	9801	kgp8380046	19	58801784	58801784	0	2.77163e-05	0.062436	0.357537	1	1	2.77163e-05	0.062436	0.357537	1	1
L1MB5_58885443_58886000_+	19	58885443	58885443	+	2904	-3251	rs9749456	19	58882192	58882192	0	3.09517e-06	0.0767357	-0.404493	1	1	3.09517e-06	0.0767357	-0.404493	1	1
ENSG00000152475	19	58892427	58892427	-	2898	-63790	rs893189	19	58956217	58956217	0	1.55262e-05	0.0662248	-0.671656	1	1	1.55262e-05	0.0662248	-0.671656	1	1
ENSG00000083845	19	58897767	58897767	+	2893	669	rs731835	19	58898436	58898436	0	4.89584e-06	0.0737527	-0.434472	1	1	4.89584e-06	0.0737527	-0.434472	1	1
ENSG00000171574	19	58912871	58912871	+	2873	5893	rs3826681	19	58918764	58918764	0	7.68814e-16	0.212061	-0.81714	1	1	7.68814e-16	0.212061	-0.81714	1	1
AluSc8_58915056_58915350_+	19	58915056	58915056	+	2870	7164	rs71333260	19	58922220	58922220	0	8.34327e-07	0.0852352	0.516671	1	1	8.34327e-07	0.0852352	0.516671	1	1
MIR_58915422_58915529_+	19	58915422	58915422	+	2870	3326	rs3826682	19	58918748	58918748	0	2.57138e-07	0.0928254	0.540773	1	1	2.57138e-07	0.0928254	0.540773	1	1
ENSG00000232098	19	58919851	58919851	-	2864	-38236	rs11671113	19	58958087	58958087	0	2.01012e-10	0.137967	0.540395	1	1	2.01012e-10	0.137967	0.540395	1	1
ENSG00000131849	19	58951589	58951589	-	2823	8337	rs35466206	19	58943252	58943252	0	3.09861e-14	0.190735	-0.783291	1	1	3.09861e-14	0.190735	-0.783291	1	1
AluSz_58969555_58969831_-	19	58969831	58969831	-	2771	83400	rs11669305	19	58886431	58886431	0	3.06203e-05	0.061784	0.44755	1	1	3.06203e-05	0.061784	0.44755	1	1
ENSG00000083807	19	59023780	59023780	-	2534	61967	rs4801590	19	58961813	58961813	0	5.13125e-09	0.117748	0.499754	1	1	5.13125e-09	0.117748	0.499754	1	1
AluJb_59078271_59078573_-	19	59078573	59078573	-	2400	-5021	rs735278	19	59083594	59083594	0	6.65003e-15	0.199678	0.769238	1	1	6.65003e-15	0.199678	0.769238	1	1
HAL1_59079080_59079321_+	19	59079080	59079080	+	2400	-70514	rs4801601	19	59008566	59008566	0	2.68455e-07	0.0925484	-0.511751	1	1	2.68455e-07	0.0925484	-0.511751	1	1
LTR13A_59095604_59096539_+	19	59095604	59095604	+	2375	-28686	rs895374	19	59066918	59066918	0	7.60369e-26	0.333349	-0.815447	1	1	7.60369e-26	0.333349	-0.815447	1	1
AluSx1_5709218_5709519_+	19	5709218	5709218	+	4946	-498	rs35335072	19	5708720	5708720	0	2.11191e-13	0.179453	-0.61999	1	1	2.11191e-13	0.179453	-0.61999	1	1
AluY_5709640_5709948_+	19	5709640	5709640	+	4946	-920	rs35335072	19	5708720	5708720	0	1.68834e-12	0.167071	-0.598219	1	1	1.68834e-12	0.167071	-0.598219	1	1
AluSp_5710094_5710400_-	19	5710400	5710400	-	4953	1680	rs35335072	19	5708720	5708720	0	2.8034e-12	0.164025	-0.592741	1	1	2.8034e-12	0.164025	-0.592741	1	1
AluJr_5710405_5710688_-	19	5710688	5710688	-	4953	1968	rs35335072	19	5708720	5708720	0	3.78782e-10	0.134043	-0.535837	1	1	3.78782e-10	0.134043	-0.535837	1	1
AluSx_5710755_5711060_+	19	5710755	5710755	+	4953	-40785	rs8102642	19	5669970	5669970	0	8.92498e-12	0.157032	-0.577132	1	1	8.92498e-12	0.157032	-0.577132	1	1
ENSG00000196365	19	5720583	5720583	-	4958	50613	rs8102642	19	5669970	5669970	0	2.37255e-23	0.304924	-0.804226	1	1	2.37255e-23	0.304924	-0.804226	1	1
AluSx1_5788715_5789017_-	19	5789017	5789017	-	4923	-867438	rs11882049	19	6656455	6656455	0	1.03585e-05	0.0688676	0.631583	1	1	1.03585e-05	0.0688676	0.631583	1	1
ENSG00000141994	19	5791249	5791249	-	4929	2586	rs66643563	19	5788662	5788663	0	3.87001e-37	0.448397	-1.22049	1	1	3.87001e-37	0.448397	-1.22049	1	1
AluJr_5817066_5817379_+	19	5817066	5817066	+	4898	15523	rs9807877	19	5832589	5832589	0	4.82394e-08	0.103543	-0.465452	1	1	4.82394e-08	0.103543	-0.465452	1	1
AluSx_5817810_5817977_-	19	5817977	5817977	-	4898	-5152	rs141928144	19	5823129	5823133	0	6.36383e-06	0.0720446	0.448944	1	1	6.36383e-06	0.0720446	0.448944	1	1
ENSG00000171119	19	5823813	5823813	+	4886	-680	rs141928144	19	5823129	5823133	0	1.92236e-06	0.0798288	0.472576	1	1	1.92236e-06	0.0798288	0.472576	1	1
AluJo_5824509_5824796_+	19	5824509	5824509	+	4886	-1376	rs141928144	19	5823129	5823133	0	3.82814e-06	0.0753537	0.459139	1	1	3.82814e-06	0.0753537	0.459139	1	1
MIR_5832666_5832815_-	19	5832815	5832815	-	4870	226	rs9807877	19	5832589	5832589	0	4.80388e-24	0.312946	0.809186	1	1	4.80388e-24	0.312946	0.809186	1	1
L2b_5832989_5833171_-	19	5833171	5833171	-	4872	582	rs9807877	19	5832589	5832589	0	5.74052e-25	0.323476	0.822688	1	1	5.74052e-25	0.323476	0.822688	1	1
AluSg_5833227_5833515_+	19	5833227	5833227	+	4872	-2428	rs35845041	19	5830799	5830799	0	1.04349e-21	0.285555	0.764731	1	1	1.04349e-21	0.285555	0.764731	1	1
AluSx1_5833526_5833826_+	19	5833526	5833526	+	4871	-3934	rs11666494	19	5829592	5829592	0	1.01544e-18	0.248986	0.715786	1	1	1.01544e-18	0.248986	0.715786	1	1
AluSz_5833861_5834171_+	19	5833861	5833861	+	4870	-1272	rs9807877	19	5832589	5832589	0	5.38755e-32	0.398653	0.913296	1	1	5.38755e-32	0.398653	0.913296	1	1
AluSx_5835908_5836204_-	19	5836204	5836204	-	4864	-760	rs1678849	19	5836964	5836964	0	1.98969e-06	0.0796054	0.424986	1	1	1.98969e-06	0.0796054	0.424986	1	1
AluJr_5836558_5836885_+	19	5836558	5836558	+	4865	-8178	rs1531616	19	5828380	5828380	0	6.19538e-06	0.0722194	0.448829	1	1	6.19538e-06	0.0722194	0.448829	1	1
ENSG00000156413	19	5839742	5839742	-	4856	13535	rs1678852	19	5826207	5826207	0	2.49605e-21	0.281017	-0.881533	1	1	2.49605e-21	0.281017	-0.881533	1	1
AluSx_5842298_5842607_-	19	5842607	5842607	-	4856	-273344	kgp2321984	19	6115951	6115951	0	8.1116e-06	0.0704627	-0.41044	1	1	8.1116e-06	0.0704627	-0.41044	1	1
ENSG00000171124	19	5851485	5851485	-	4836	5256	rs4807052	19	5846229	5846229	0	9.14109e-06	0.0696834	0.419362	1	1	9.14109e-06	0.0696834	0.419362	1	1
ENSG00000174886	19	5904017	5904017	-	4819	19344	rs6510861	19	5884673	5884673	0	1.59897e-10	0.13938	0.593286	1	1	1.59897e-10	0.13938	0.593286	1	1
ENSG00000187650	19	5904869	5904869	+	4828	-1062	rs8108064	19	5903807	5903807	0	7.61442e-22	0.287188	0.829448	1	1	7.61442e-22	0.287188	0.829448	1	1
ENSG00000105519	19	5911718	5911718	+	4871	-7782	rs1056987	19	5903936	5903936	0	8.09594e-20	0.262633	0.801768	1	1	8.09594e-20	0.262633	0.801768	1	1
ENSG00000125651	19	6393992	6393992	-	4891	840	rs7255578	19	6393152	6393152	0	1.9417e-06	0.0797639	-0.50054	1	1	1.9417e-06	0.0797639	-0.50054	1	1
MIRb_6419628_6419758_-	19	6419758	6419758	-	4796	452	rs2860163	19	6419306	6419306	0	4.21773e-07	0.0896392	-0.886967	1	1	4.21773e-07	0.0896392	-0.886967	1	1
ENSG00000181240	19	6433790	6433790	-	4777	-8031	rs348340	19	6441821	6441821	0	1.99313e-50	0.558813	1.09138	1	1	1.99313e-50	0.558813	1.09138	1	1
AluJr_6455018_6455298_+	19	6455018	6455018	+	4766	1321	rs10425567	19	6456339	6456339	0	7.61706e-07	0.0858239	-0.622602	1	1	7.61706e-07	0.0858239	-0.622602	1	1
ENSG00000125648	19	6465214	6465214	-	4747	6974	kgp11698243	19	6458240	6458240	0	2.66215e-08	0.107329	1.0808	1	1	2.66215e-08	0.107329	1.0808	1	1
AluSz_6469041_6469341_-	19	6469341	6469341	-	4731	188	rs8105046	19	6469153	6469153	0	1.05491e-12	0.169887	-0.61894	1	1	1.05491e-12	0.169887	-0.61894	1	1
Harlequin-int_6597897_6599996_+	19	6597897	6597897	+	4795	7924	rs344585	19	6605821	6605821	0	2.31416e-06	0.0786249	-0.408226	1	1	2.31416e-06	0.0786249	-0.408226	1	1
HERVE_a-int_6600109_6602013_+	19	6600109	6600109	+	4794	9560	kgp634602	19	6609669	6609669	0	1.61487e-06	0.0809593	-0.416815	1	1	1.61487e-06	0.0809593	-0.416815	1	1
ENSG00000125734	19	6737614	6737614	-	5140	-1664	rs340141	19	6739278	6739278	0	1.09352e-21	0.285312	-0.826307	1	1	1.09352e-21	0.285312	-0.826307	1	1
ENSG00000125733	19	6737936	6737936	+	5140	15833	rs2305808	19	6753769	6753769	0	1.41126e-08	0.111357	-0.691257	1	1	1.41126e-08	0.111357	-0.691257	1	1
ENSG00000125731	19	6767599	6767599	-	5269	6588	rs7246122	19	6761011	6761011	0	2.18293e-06	0.0790039	-0.47736	1	1	2.18293e-06	0.0790039	-0.47736	1	1
ENSG00000141968	19	6772725	6772725	+	5286	-21846	rs111369943	19	6750879	6750879	0	1.24545e-12	0.168894	0.970417	1	1	1.24545e-12	0.168894	0.970417	1	1
MLT1H_6942186_6942664_+	19	6942186	6942186	+	5431	-259653	rs35743334	19	6682533	6682533	0	4.23427e-06	0.0746977	-0.399337	1	1	4.23427e-06	0.0746977	-0.399337	1	1
AluSx3_7542707_7542925_+	19	7542707	7542707	+	6081	13929	rs73001528	19	7556636	7556636	0	2.57703e-07	0.0928113	-0.497653	1	1	2.57703e-07	0.0928113	-0.497653	1	1
L1MC1_7544572_7544866_+	19	7544572	7544572	+	6081	4546	rs11883404	19	7549118	7549118	0	9.53501e-07	0.0843716	-0.451191	1	1	9.53501e-07	0.0843716	-0.451191	1	1
ENSG00000198723	19	7557862	7557862	+	6055	9895	rs7250572	19	7567757	7567757	0	3.87127e-12	0.162081	-0.55859	1	1	3.87127e-12	0.162081	-0.55859	1	1
ENSG00000104883	19	7562335	7562335	-	6045	11491	kgp6075036	19	7550844	7550844	0	1.42428e-09	0.125793	-0.570267	1	1	1.42428e-09	0.125793	-0.570267	1	1
ENSG00000032444	19	7598890	7598890	+	6017	19499	rs534758	19	7618389	7618389	0	4.24457e-08	0.104359	-0.493461	1	1	4.24457e-08	0.104359	-0.493461	1	1
ENSG00000174788	19	7698634	7698634	-	5675	314	rs1862514	19	7698320	7698320	0	4.64301e-07	0.0890198	-0.423402	1	1	4.64301e-07	0.0890198	-0.423402	1	1
ENSG00000076944	19	7701767	7701767	+	5652	-19655	rs794077	19	7682112	7682112	0	9.54701e-10	0.128292	-0.504513	1	1	9.54701e-10	0.128292	-0.504513	1	1
MIR1_Amn_7702770_7702917_-	19	7702917	7702917	-	5642	-10590	rs885433	19	7713507	7713507	0	3.60117e-07	0.0906576	0.434694	1	1	3.60117e-07	0.0906576	0.434694	1	1
AluJr_7703212_7703510_+	19	7703212	7703212	+	5641	-3865	rs4804217	19	7699347	7699347	0	5.93098e-09	0.116836	0.484593	1	1	5.93098e-09	0.116836	0.484593	1	1
ENSG00000182566	19	7798792	7798792	-	5508	4183	kgp7570433	19	7794609	7794609	0	2.00763e-09	0.123644	0.995036	1	1	2.00763e-09	0.123644	0.995036	1	1
ENSG00000142459	19	7895119	7895119	+	5401	48364	rs4433922	19	7943483	7943483	0	1.20929e-05	0.067857	0.382563	1	1	1.20929e-05	0.067857	0.382563	1	1
ENSG00000171017	19	7953390	7953390	+	5209	6235	rs511650	19	7959625	7959625	0	2.9235e-12	0.163773	-0.59598	1	1	2.9235e-12	0.163773	-0.59598	1	1
AluSx1_7994735_7995033_-	19	7995033	7995033	-	5163	-986367	rs78076512	19	8981400	8981400	0	1.02016e-05	0.0689672	0.893966	1	1	1.02016e-05	0.0689672	0.893966	1	1
ENSG00000142449	19	8214730	8214730	-	5263	30486	rs67706801	19	8184244	8184244	0	8.03932e-10	0.129364	0.61383	1	1	8.03932e-10	0.129364	0.61383	1	1
ENSG00000090661	19	8271620	8271620	+	5306	2634	rs922442	19	8274254	8274254	0	3.46202e-13	0.176524	0.615823	0	1	4.17086e-15	0.202371	0.659368	1	1
ENSG00000090661	19	8271620	8271620	+	5306	54447	rs60517522	19	8326067	8326067	1	5.34961e-06	0.0731756	0.505566	1	1	5.34961e-06	0.0731756	0.505566	1	1
ENSG00000233927	19	8386042	8386042	+	5506	8050	rs2972574	19	8394092	8394092	0	2.73477e-38	0.458957	-0.970162	1	1	2.73477e-38	0.458957	-0.970162	1	1
HERV9NC-int_8444045_8450504_+	19	8444045	8444045	+	5569	14100	rs2967614	19	8458145	8458145	0	8.354e-15	0.198358	-0.663124	1	1	7.87959e-12	0.157786	-0.591432	1	1
HERV9NC-int_8444045_8450504_+	19	8444045	8444045	+	5569	7892	rs7351103	19	8451937	8451937	1	9.18209e-10	0.128535	-0.485816	1	1	9.18209e-10	0.128535	-0.485816	1	1
HERV9-int_8450519_8451985_+	19	8450519	8450519	+	5575	-260	rs55841410	19	8450258	8450259	0	1.20932e-05	0.0678568	-0.355476	1	1	1.20932e-05	0.0678568	-0.355476	1	1
ENSG00000099785	19	8478154	8478154	+	5569	70435	rs17160520	19	8548589	8548589	0	4.27068e-22	0.290175	0.808505	1	1	4.27068e-22	0.290175	0.808505	1	1
ENSG00000133246	19	8567996	8567996	-	5506	1362	rs1609712	19	8566634	8566634	0	1.40586e-05	0.0668734	0.500711	1	1	1.40586e-05	0.0668734	0.500711	1	1
AluSc_8919441_8919754_-	19	8919754	8919754	-	5236	-15664	rs1423049	19	8935418	8935418	0	1.4867e-06	0.0814954	-0.425862	1	1	1.4867e-06	0.0814954	-0.425862	1	1
ENSG00000167785	19	8943004	8943004	-	5211	43686	rs1030925	19	8899318	8899318	0	8.06082e-11	0.143599	0.579196	1	1	8.06082e-11	0.143599	0.579196	1	1
ENSG00000130803	19	9251056	9251056	+	5115	19057	rs111732325	19	9270113	9270113	0	3.93622e-09	0.119418	0.494522	1	1	3.93622e-09	0.119418	0.494522	1	1
L1MB4_9276560_9276969_-	19	9276969	9276969	-	5057	25985	kgp10544853	19	9250984	9250984	0	5.99249e-06	0.0724364	-0.809236	1	1	5.99249e-06	0.0724364	-0.809236	1	1
ENSG00000188321	19	9434448	9434448	+	4926	424	kgp1922444	19	9434872	9434872	0	4.03935e-27	0.347434	-1.51129	1	1	4.03935e-27	0.347434	-1.51129	1	1
ERVL-E-int_9533372_9534389_+	19	9533372	9533372	+	4950	-19568	rs9676822	19	9513804	9513804	0	1.03875e-08	0.113297	0.477605	1	1	1.03875e-08	0.113297	0.477605	1	1
MER73_9535677_9536182_+	19	9535677	9535677	+	4945	595368	rs1644732	19	10131045	10131045	0	4.17443e-06	0.0747903	-0.406432	1	1	6.16295e-06	0.0722536	-0.39948	1	1
MER73_9535677_9536182_+	19	9535677	9535677	+	4945	-92850	rs10420933	19	9442827	9442827	1	1.44817e-05	0.0666797	0.359414	1	1	1.44817e-05	0.0666797	0.359414	1	1
HERVL74-int_9538303_9539581_+	19	9538303	9538303	+	4948	-119731	rs1808654	19	9418572	9418572	0	1.0622e-08	0.113155	0.46955	1	1	1.0622e-08	0.113155	0.46955	1	1
MER6_9543170_9543916_-	19	9543916	9543916	-	4955	30112	rs9676822	19	9513804	9513804	0	4.26813e-09	0.118908	0.48929	1	1	4.26813e-09	0.118908	0.48929	1	1
ENSG00000174652	19	9546254	9546254	-	4957	1224	rs8108483	19	9545030	9545030	0	2.04793e-73	0.700384	1.18525	1	1	2.04793e-73	0.700384	1.18525	1	1
HERVK9-int_9564580_9570158_+	19	9564580	9564580	+	4967	-178897	rs8104870	19	9385683	9385683	0	6.13792e-10	0.131044	-0.51328	1	1	6.13792e-10	0.131044	-0.51328	1	1
MLT1B_9633850_9634248_-	19	9634248	9634248	-	4958	-453448	rs8109238	19	10087696	10087696	0	8.61075e-06	0.0700732	0.386823	1	1	8.61075e-06	0.0700732	0.386823	1	1
L1MCa_9636665_9637805_+	19	9636665	9636665	+	4962	28224	rs7257723	19	9664889	9664889	0	1.66201e-06	0.0807728	0.820049	1	1	1.66201e-06	0.0807728	0.820049	1	1
Tigger1_9674403_9674879_+	19	9674403	9674403	+	5015	-118070	rs7258213	19	9556333	9556333	0	3.1793e-06	0.0765614	0.75294	1	1	3.1793e-06	0.0765614	0.75294	1	1
Tigger1_9675088_9675845_+	19	9675088	9675088	+	5017	-10199	rs7257723	19	9664889	9664889	0	2.5058e-10	0.136604	1.06645	1	1	2.5058e-10	0.136604	1.06645	1	1
ENSG00000197961	19	9695209	9695209	-	5085	37026	rs66535650	19	9658183	9658183	0	1.99019e-08	0.109177	0.907178	1	1	1.99019e-08	0.109177	0.907178	1	1
ENSG00000171469	19	9732075	9732075	-	5194	-28267	rs11880397	19	9760342	9760342	0	4.1585e-26	0.336269	-1.09174	1	1	4.1585e-26	0.336269	-1.09174	1	1
HERVIP10F-int_9829433_9832520_+	19	9829433	9829433	+	5076	-75693	rs200360331	19	9753737	9753740	0	2.3665e-07	0.0933593	-0.531046	1	1	2.3665e-07	0.0933593	-0.531046	1	1
HERVH-int_9852502_9857939_+	19	9852502	9852502	+	5079	-29379	rs28790910	19	9823123	9823123	0	2.69053e-07	0.0925341	-0.524378	1	1	2.69053e-07	0.0925341	-0.524378	1	1
L1PA6_9857983_9859333_-	19	9859333	9859333	-	5084	93298	rs7249924	19	9766035	9766035	0	1.01248e-16	0.223531	-0.813862	1	1	1.01248e-16	0.223531	-0.813862	1	1
HERVH-int_9859336_9862648_+	19	9859336	9859336	+	5084	-93301	rs7249924	19	9766035	9766035	0	9.91355e-17	0.22365	-0.814078	1	1	9.91355e-17	0.22365	-0.814078	1	1
L1M4c_9864257_9864958_-	19	9864958	9864958	-	5085	-64080	rs10416236	19	9929038	9929038	0	2.84398e-08	0.106909	-0.568672	1	1	2.84398e-08	0.106909	-0.568672	1	1
ENSG00000196605	19	9903856	9903856	-	5082	189163	rs142172471	19	9714693	9714693	0	5.49299e-13	0.17378	0.765638	1	1	5.49299e-13	0.17378	0.765638	1	1
ENSG00000080573	19	10121147	10121147	-	4683	4092	rs9789339	19	10117055	10117055	0	6.28241e-07	0.0870684	-0.4255	1	1	6.28241e-07	0.0870684	-0.4255	1	1
ENSG00000244165	19	10222214	10222214	+	4504	10278	rs74646938	19	10232492	10232492	0	9.42889e-13	0.170558	1.13057	1	1	9.42889e-13	0.170558	1.13057	1	1
AluSx3_10223333_10223628_+	19	10223333	10223333	+	4501	9159	rs74646938	19	10232492	10232492	0	3.58094e-07	0.0906939	0.824425	1	1	3.58094e-07	0.0906939	0.824425	1	1
AluSg_10462423_10462713_-	19	10462713	10462713	-	4566	-10679	rs280521	19	10473392	10473392	0	2.68382e-09	0.121824	-0.66515	1	1	2.68382e-09	0.121824	-0.66515	1	1
ENSG00000105397	19	10491352	10491352	-	4527	8468	rs12720349	19	10482884	10482884	0	7.89157e-07	0.085595	-0.776286	1	1	4.72508e-08	0.103675	-0.854349	1	1
ENSG00000105397	19	10491352	10491352	-	4527	-109466	rs74179931	19	10600818	10600818	1	1.87356e-05	0.0649969	-0.403397	1	1	1.87356e-05	0.0649969	-0.403397	1	1
L2a_10661160_10661384_+	19	10661160	10661160	+	4104	-848834	rs138269389	19	9812326	9812326	0	1.16513e-05	0.0680999	-0.752311	1	1	1.16513e-05	0.0680999	-0.752311	1	1
ENSG00000129347	19	10676713	10676713	-	4044	2626	rs34259007	19	10674087	10674087	0	2.33385e-14	0.192389	-0.634025	0	1	3.71366e-10	0.134166	-0.529466	1	1
ENSG00000129347	19	10676713	10676713	-	4044	-5534	rs35605746	19	10682247	10682247	1	1.68771e-08	0.110223	0.551914	1	1	1.68771e-08	0.110223	0.551914	1	1
AluSg_10682361_10682665_+	19	10682361	10682361	+	4039	-553784	rs113223750	19	10128577	10128577	0	9.39729e-07	0.0844658	0.567637	1	1	9.39729e-07	0.0844658	0.567637	1	1
ENSG00000129354	19	10697991	10697991	-	4044	46820	rs4371270	19	10651171	10651171	0	1.75359e-08	0.10998	0.613926	1	1	1.75359e-08	0.10998	0.613926	1	1
ENSG00000129353	19	10713133	10713133	+	4069	17219	rs12979469	19	10730352	10730352	0	7.39434e-13	0.172009	0.744476	0	1	6.70362e-08	0.101443	0.571724	1	1
ENSG00000129353	19	10713133	10713133	+	4069	-77182	rs77587461	19	10635951	10635951	1	8.96349e-06	0.0698113	-0.831057	1	1	8.96349e-06	0.0698113	-0.831057	1	1
ENSG00000267100	19	10764520	10764520	-	4119	-92881	rs201991632	19	10857401	10857403	0	1.76384e-08	0.109943	0.855233	1	1	1.76384e-08	0.109943	0.855233	1	1
AluSx_10917185_10917498_+	19	10917185	10917185	+	4006	37904	rs201608275	19	10955089	10955089	0	7.64265e-06	0.070851	-0.434469	1	1	7.64265e-06	0.070851	-0.434469	1	1
AluSp_11042299_11042604_-	19	11042604	11042604	-	3962	613814	rs12459144	19	10428790	10428790	0	1.12185e-05	0.068347	-0.438659	1	1	1.12185e-05	0.068347	-0.438659	1	1
ENSG00000127616	19	11071598	11071598	+	3918	13945	rs4804556	19	11085543	11085543	0	2.54674e-09	0.122153	-0.521214	1	1	2.54674e-09	0.122153	-0.521214	1	1
ENSG00000161888	19	11266484	11266484	-	3608	9597	rs10402592	19	11256887	11256887	0	8.80372e-07	0.0848878	-0.573163	1	1	8.80372e-07	0.0848878	-0.573163	1	1
ENSG00000130158	19	11373157	11373157	-	3597	14717	rs2116877	19	11358440	11358440	0	1.66495e-09	0.124817	-0.848359	1	1	1.66495e-09	0.124817	-0.848359	1	1
ENSG00000183401	19	11455360	11455360	+	3601	-42697	rs322160	19	11412663	11412663	0	1.60759e-06	0.0809886	0.458468	1	1	1.60759e-06	0.0809886	0.458468	1	1
ENSG00000105514	19	11456946	11456946	-	3599	50488	rs403027	19	11406458	11406458	0	2.21423e-08	0.108499	0.521327	0	1	2.53489e-08	0.10764	0.519258	1	1
ENSG00000105514	19	11456946	11456946	-	3599	-17389	rs8108707	19	11474335	11474335	1	2.77501e-05	0.062428	0.727606	1	1	2.77501e-05	0.062428	0.727606	1	1
ENSG00000105518	19	11457194	11457194	-	3599	28047	rs74180017	19	11429144	11429147	0	1.77116e-05	0.0653642	0.421193	1	1	1.77116e-05	0.0653642	0.421193	1	1
L1MA3_11899394_11902105_+	19	11899394	11899394	+	3539	-16438	rs394542	19	11882956	11882956	0	2.10143e-11	0.151827	-0.589234	1	1	2.10143e-11	0.151827	-0.589234	1	1
ENSG00000177599	19	11908482	11908482	+	3531	-1793	rs137987696	19	11906688	11906689	0	1.38761e-05	0.0669588	0.396026	1	1	1.38761e-05	0.0669588	0.396026	1	1
AluY_11925809_11926083_+	19	11925809	11925809	+	3530	981441	rs34226478	19	12907250	12907255	0	2.7107e-05	0.0625814	-0.472109	1	1	2.7107e-05	0.0625814	-0.472109	1	1
AluJr_11929386_11929653_-	19	11929653	11929653	-	3527	-977597	rs34226478	19	12907250	12907255	0	1.60662e-05	0.0660014	-0.484838	1	1	1.60662e-05	0.0660014	-0.484838	1	1
AluSz_11939010_11939298_-	19	11939298	11939298	-	3529	193371	kgp8100944	19	11745927	11745927	0	1.249e-05	0.067646	-0.371802	1	1	1.249e-05	0.067646	-0.371802	1	1
ENSG00000171291	19	11959541	11959541	+	3534	197966	rs11668160	19	12157507	12157507	0	4.57945e-09	0.118465	1.05285	1	1	5.95462e-08	0.1022	0.977905	1	1
ENSG00000171291	19	11959541	11959541	+	3534	32097	rs279223	19	11991638	11991638	1	1.4276e-06	0.0817583	-0.865774	1	1	1.4276e-06	0.0817583	-0.865774	1	1
HERVK3-int_11965584_11968992_-	19	11968992	11968992	-	3537	28231	rs406130	19	11940761	11940761	0	9.40861e-06	0.0694952	-0.358957	1	1	9.40861e-06	0.0694952	-0.358957	1	1
L1MC_11974275_11974687_-	19	11974687	11974687	-	3534	68804	rs76531076	19	11905883	11905883	0	7.06627e-07	0.0863089	0.835734	1	1	7.06627e-07	0.0863089	0.835734	1	1
AluY_12023735_12024021_+	19	12023735	12023735	+	3542	3549	rs279228	19	12027284	12027284	0	4.38713e-06	0.0744669	-0.41013	1	1	4.38713e-06	0.0744669	-0.41013	1	1
LTR61_12032709_12033296_+	19	12032709	12032709	+	3546	-32304	rs279186	19	12000405	12000405	0	3.3558e-05	0.0611845	-0.363039	1	1	3.3558e-05	0.0611845	-0.363039	1	1
ENSG00000197054	19	12035890	12035890	+	3551	50093	rs2547464	19	12085983	12085983	0	8.99564e-07	0.0847483	-0.945739	1	1	8.99564e-07	0.0847483	-0.945739	1	1
AluSp_12042649_12042964_+	19	12042649	12042649	+	3553	25901	rs279269	19	12068550	12068550	0	2.55411e-05	0.0629707	-0.826544	1	1	2.55411e-05	0.0629707	-0.826544	1	1
L1MC2_12044081_12044532_-	19	12044532	12044532	-	3551	48468	rs279174	19	11996064	11996064	0	1.47853e-07	0.0963797	-0.931856	1	1	1.47853e-07	0.0963797	-0.931856	1	1
AluSq2_12045329_12045640_-	19	12045640	12045640	-	3546	49576	rs279174	19	11996064	11996064	0	1.1732e-06	0.0830296	-0.864913	1	1	1.1732e-06	0.0830296	-0.864913	1	1
AluY_42234059_42234353_+	19	42234059	42234059	+	3060	17921	rs200408939	19	42251980	42251980	0	3.85368e-13	0.175888	-0.600199	1	1	3.85368e-13	0.175888	-0.600199	1	1
MER65-int_42234354_42235631_+	19	42234354	42234354	+	3060	17626	rs200408939	19	42251980	42251980	0	5.74019e-07	0.0876511	-0.423698	1	1	5.74019e-07	0.0876511	-0.423698	1	1
ENSG00000086548	19	42254885	42254885	+	3053	8258	kgp12357586	19	42263143	42263143	0	3.86633e-07	0.0901998	-0.452519	1	1	3.86633e-07	0.0901998	-0.452519	1	1
MIRc_42266792_42266871_+	19	42266792	42266792	+	3066	11496	rs6508997	19	42278288	42278288	0	6.7121e-07	0.0866411	0.406131	1	1	6.7121e-07	0.0866411	0.406131	1	1
L1M4_42267741_42268037_-	19	42268037	42268037	-	3065	2148	rs11548735	19	42265889	42265889	0	1.02883e-05	0.0689119	0.363767	1	1	1.02883e-05	0.0689119	0.363767	1	1
ENSG00000170956	19	42300369	42300369	+	3087	-14878	rs10413906	19	42285491	42285491	0	2.71021e-06	0.0775988	0.395519	1	1	2.71021e-06	0.0775988	0.395519	1	1
ENSG00000105372	19	42363988	42363988	+	3117	15792	rs1428922	19	42379780	42379780	0	3.16996e-05	0.0615574	0.33944	1	1	3.16996e-05	0.0615574	0.33944	1	1
ENSG00000105404	19	42463542	42463542	-	3204	6940	rs10416501	19	42456602	42456602	0	3.65776e-05	0.0606206	-0.37589	1	1	3.65776e-05	0.0606206	-0.37589	1	1
MER41-int_42991238_42992778_-	19	42992778	42992778	-	3664	-21703	rs10413413	19	43014481	43014481	0	4.71374e-11	0.146891	0.822485	1	1	4.71374e-11	0.146891	0.822485	1	1
HERVH-int_43827663_43833536_-	19	43833536	43833536	-	4627	67153	rs34435771	19	43766383	43766383	0	3.37213e-05	0.0611527	0.394431	1	1	3.37213e-05	0.0611527	0.394431	1	1
ERVL-E-int_43868433_43868601_-	19	43868601	43868601	-	4697	-15344	rs7408853	19	43883945	43883945	0	2.55325e-05	0.0629729	0.367199	1	1	2.55325e-05	0.0629729	0.367199	1	1
ERVL-E-int_43869216_43869528_-	19	43869528	43869528	-	4700	-16831	rs10405051	19	43886359	43886359	0	2.48342e-05	0.0631543	-0.44454	1	1	2.48342e-05	0.0631543	-0.44454	1	1
ERVL-E-int_43869773_43870257_-	19	43870257	43870257	-	4702	-16102	rs10405051	19	43886359	43886359	0	7.44331e-07	0.085973	-0.518669	1	1	7.44331e-07	0.085973	-0.518669	1	1
ERVL-E-int_43873712_43874024_+	19	43873712	43873712	+	4722	-6889	rs7257560	19	43866823	43866823	0	3.51282e-21	0.279231	0.748814	1	1	3.51282e-21	0.279231	0.748814	1	1
Tigger3a_43875986_43876329_+	19	43875986	43875986	+	4729	-7648	rs10402666	19	43868338	43868338	0	1.45254e-26	0.341329	1.70032	1	1	1.45254e-26	0.341329	1.70032	1	1
ENSG00000124466	19	43969812	43969812	-	4974	-22416	rs35107209	19	43992228	43992228	0	8.7811e-06	0.0699455	0.468573	1	1	8.7811e-06	0.0699455	0.468573	1	1
L2b_43978546_43978789_-	19	43978789	43978789	-	5007	12335	kgp5747503	19	43966454	43966454	0	2.98951e-51	0.564886	-1.07867	1	1	2.98951e-51	0.564886	-1.07867	1	1
L1MC5_44005118_44005272_+	19	44005118	44005118	+	5117	327	rs34536923	19	44005445	44005445	0	7.31671e-13	0.172072	0.80955	1	1	7.31671e-13	0.172072	0.80955	1	1
ENSG00000105767	19	44143991	44143991	-	5347	8475	rs4803647	19	44135516	44135516	0	2.26957e-06	0.0787512	0.414092	1	1	2.26957e-06	0.0787512	0.414092	1	1
AluSz_44155590_44155887_-	19	44155887	44155887	-	5331	-26667	rs12981293	19	44182554	44182554	0	1.70668e-05	0.0656066	0.612025	1	1	1.70668e-05	0.0656066	0.612025	1	1
ENSG00000011422	19	44174699	44174699	-	5332	-7855	rs12981293	19	44182554	44182554	0	1.27418e-07	0.0973334	0.745463	1	1	1.27418e-07	0.0973334	0.745463	1	1
AluSz_44279196_44279508_+	19	44279196	44279196	+	5368	154708	kgp4829464	19	44433904	44433904	0	1.67365e-06	0.0807275	-0.393937	1	1	1.67365e-06	0.0807275	-0.393937	1	1
MIR_44279710_44279757_-	19	44279757	44279757	-	5367	976	rs563995	19	44278781	44278781	0	3.2559e-07	0.0913067	-0.500626	1	1	3.2559e-07	0.0913067	-0.500626	1	1
AluSz_44279997_44280308_+	19	44279997	44279997	+	5366	-1218	kgp2288611	19	44278779	44278779	0	6.0597e-09	0.1167	-0.595197	1	1	6.0597e-09	0.1167	-0.595197	1	1
ENSG00000104783	19	44285409	44285409	-	5350	878	rs73048670	19	44284531	44284531	0	4.16074e-07	0.0897269	0.426215	1	1	4.16074e-07	0.0897269	0.426215	1	1
ENSG00000159871	19	44331358	44331358	-	5345	28292	rs11547806	19	44303066	44303066	0	1.81932e-05	0.0651889	0.359183	1	1	1.81932e-05	0.0651889	0.359183	1	1
ENSG00000167637	19	44331444	44331444	+	5345	6359	rs7255083	19	44337803	44337803	0	8.88265e-07	0.0848301	-0.405522	1	1	8.88265e-07	0.0848301	-0.405522	1	1
AluJb_44342495_44342793_+	19	44342495	44342495	+	5339	-4692	rs7255083	19	44337803	44337803	0	1.61685e-06	0.0809513	-0.396142	1	1	1.61685e-06	0.0809513	-0.396142	1	1
L1M4_44343081_44344368_-	19	44344368	44344368	-	5340	6565	rs7255083	19	44337803	44337803	0	6.03047e-31	0.387977	-0.867247	1	1	6.03047e-31	0.387977	-0.867247	1	1
OldhAT1_44344442_44344535_-	19	44344535	44344535	-	5344	12725	rs349030	19	44331810	44331810	0	5.97799e-09	0.116786	-0.474181	1	1	5.97799e-09	0.116786	-0.474181	1	1
L1MEf_44345885_44346478_-	19	44346478	44346478	-	5343	8675	rs7255083	19	44337803	44337803	0	9.58171e-19	0.249302	-0.695188	1	1	9.58171e-19	0.249302	-0.695188	1	1
Charlie1a_44346754_44347212_+	19	44346754	44346754	+	5343	-8951	rs7255083	19	44337803	44337803	0	7.15498e-13	0.172205	-0.57778	1	1	7.15498e-13	0.172205	-0.57778	1	1
Charlie1a_44347492_44348423_+	19	44347492	44347492	+	5342	-9689	rs7255083	19	44337803	44337803	0	7.78626e-19	0.250431	-0.69676	1	1	7.78626e-19	0.250431	-0.69676	1	1
LTR37-int_44349378_44349675_-	19	44349675	44349675	-	5345	17865	rs349030	19	44331810	44331810	0	5.34603e-14	0.187544	-0.600897	1	1	5.34603e-14	0.187544	-0.600897	1	1
ENSG00000176222	19	44405537	44405537	-	5343	7832	rs443778	19	44397705	44397705	0	9.96903e-09	0.113557	-0.473278	1	1	9.96903e-09	0.113557	-0.473278	1	1
L1ME1_44414686_44416540_+	19	44414686	44414686	+	5342	-45566	rs56680878	19	44369120	44369120	0	1.63612e-10	0.139239	0.506756	1	1	1.63612e-10	0.139239	0.506756	1	1
ENSG00000204920	19	44472014	44472014	+	5207	16338	kgp7743946	19	44488352	44488352	0	7.16136e-34	0.417293	-1.45751	1	1	2.25597e-34	0.422179	-1.46602	1	1
ENSG00000204920	19	44472014	44472014	+	5207	22360	rs148741128	19	44494374	44494378	1	4.97445e-09	0.117944	0.529571	1	1	4.97445e-09	0.117944	0.529571	1	1
L1PA11_44473801_44478910_+	19	44473801	44473801	+	5199	-21624	rs62116589	19	44452177	44452177	0	4.22976e-08	0.104381	0.44623	1	1	4.22976e-08	0.104381	0.44623	1	1
ENSG00000178386	19	44555520	44555520	+	5006	-16683	rs8109313	19	44538837	44538837	0	5.59506e-13	0.17367	-0.782964	1	1	5.59506e-13	0.17367	-0.782964	1	1
MER70-int_44561957_44564243_-	19	44564243	44564243	-	4973	-18860	rs6509139	19	44583103	44583103	0	5.86526e-07	0.087512	0.567172	1	1	5.86526e-07	0.087512	0.567172	1	1
MLT1D_44565403_44565911_-	19	44565911	44565911	-	4960	18854	rs201413235	19	44547057	44547057	0	7.78073e-23	0.2989	-1.02451	1	1	7.78073e-23	0.2989	-1.02451	1	1
MER2B_44566343_44566664_-	19	44566664	44566664	-	4955	27827	rs8109313	19	44538837	44538837	0	5.94646e-20	0.264282	-0.965856	1	1	5.94646e-20	0.264282	-0.965856	1	1
ENSG00000159915	19	44754318	44754318	+	4629	283280	rs1612225	19	45037598	45037598	0	1.52478e-06	0.0813314	0.574551	1	1	1.52478e-06	0.0813314	0.574551	1	1
ENSG00000267508	19	44905774	44905774	-	4546	-801	rs2571150	19	44906575	44906575	0	6.87007e-22	0.28772	-0.927377	1	1	6.87007e-22	0.28772	-0.927377	1	1
ENSG00000167384	19	45004576	45004576	-	4602	9539	rs2686767	19	44995037	44995037	0	1.47905e-06	0.0815288	-0.413774	1	1	1.47905e-06	0.0815288	-0.413774	1	1
HERVK9-int_45134805_45138009_-	19	45138009	45138009	-	4600	-69819	rs10403682	19	45207828	45207828	0	2.85804e-06	0.0772537	-0.54051	1	1	2.85804e-06	0.0772537	-0.54051	1	1
MLT1K_45161437_45161963_-	19	45161963	45161963	-	4685	-247204	rs440446	19	45409167	45409167	0	6.1142e-06	0.0723053	-0.388964	1	1	6.1142e-06	0.0723053	-0.388964	1	1
MER5A1_45164738_45164816_-	19	45164816	45164816	-	4693	83052	rs12975006	19	45081764	45081764	0	8.26325e-07	0.0852975	0.566598	1	1	8.26325e-07	0.0852975	0.566598	1	1
ENSG00000186567	19	45165545	45165545	+	4696	367	kgp9337848	19	45165912	45165912	0	1.73907e-33	0.413513	1.3959	1	1	1.73907e-33	0.413513	1.3959	1	1
L1MB4_45167315_45167409_+	19	45167315	45167315	+	4706	692887	rs3916855	19	45860202	45860202	0	1.40098e-05	0.0668961	0.744355	1	1	1.40098e-05	0.0668961	0.744355	1	1
AluSx_45169655_45169936_+	19	45169655	45169655	+	4714	-20042	rs56261258	19	45149613	45149613	0	2.64669e-10	0.136265	0.809907	1	1	2.64669e-10	0.136265	0.809907	1	1
AluJo_45172403_45172685_-	19	45172685	45172685	-	4715	6773	kgp9337848	19	45165912	45165912	0	7.30507e-07	0.0860941	0.636935	1	1	7.30507e-07	0.0860941	0.636935	1	1
L2b_45172798_45173287_+	19	45172798	45172798	+	4715	-6886	kgp9337848	19	45165912	45165912	0	3.37873e-16	0.216732	1.01058	1	1	3.37873e-16	0.216732	1.01058	1	1
L2b_45200912_45201739_-	19	45201739	45201739	-	4657	-12550	rs112755941	19	45214289	45214289	0	6.60956e-08	0.101533	-0.54424	1	1	6.60956e-08	0.101533	-0.54424	1	1
AluSc_45220602_45220850_+	19	45220602	45220602	+	4597	571	rs55710026	19	45221173	45221173	0	2.07007e-13	0.179571	0.834513	1	1	2.07007e-13	0.179571	0.834513	1	1
L2a_45222638_45222926_+	19	45222638	45222638	+	4596	-4854	rs74862042	19	45217784	45217784	0	2.93856e-18	0.243181	0.962566	1	1	2.93856e-18	0.243181	0.962566	1	1
AluSx_45227774_45228065_+	19	45227774	45227774	+	4590	-16367	kgp10994806	19	45211407	45211407	0	7.36829e-12	0.158193	0.778325	1	1	7.36829e-12	0.158193	0.778325	1	1
AluSx_45253543_45253855_-	19	45253855	45253855	-	4593	751	rs8100239	19	45253104	45253104	0	8.02773e-07	0.0854844	-0.449683	1	1	8.02773e-07	0.0854844	-0.449683	1	1
AluJb_45305381_45305542_+	19	45305381	45305381	+	4473	40406	rs111371860	19	45345787	45345787	0	1.18169e-05	0.0680078	0.669732	1	1	1.18169e-05	0.0680078	0.669732	1	1
L2b_45305937_45306180_-	19	45306180	45306180	-	4472	-9265	rs28399653	19	45315445	45315445	0	5.97309e-09	0.116791	1.19677	1	1	4.71405e-08	0.10369	1.12765	1	1
L2b_45305937_45306180_-	19	45306180	45306180	-	4472	283620	rs62116889	19	45022560	45022560	1	1.18178e-05	0.0680073	-0.751415	1	1	1.18178e-05	0.0680073	-0.751415	1	1
MLT1G_45307226_45307732_-	19	45307732	45307732	-	4466	-1902	rs112619823	19	45309634	45309634	0	4.49725e-08	0.103991	1.14685	1	1	4.49725e-08	0.103991	1.14685	1	1
L2b_45309707_45309843_-	19	45309843	45309843	-	4455	-5602	rs28399653	19	45315445	45315445	0	3.99136e-07	0.0899948	1.05055	1	1	3.99136e-07	0.0899948	1.05055	1	1
ENSG00000130203	19	45409011	45409011	+	4541	91914	rs2376867	19	45500925	45500925	0	9.06738e-06	0.0697362	0.398553	1	1	9.06738e-06	0.0697362	0.398553	1	1
ENSG00000130208	19	45417504	45417504	+	4559	30961	rs5167	19	45448465	45448465	0	1.01645e-05	0.0689909	0.388119	1	1	1.01645e-05	0.0689909	0.388119	1	1
ENSG00000104859	19	45542298	45542298	+	4524	8109	rs2889490	19	45550407	45550407	0	1.24427e-05	0.0676708	-0.354104	1	1	1.24427e-05	0.0676708	-0.354104	1	1
ENSG00000142252	19	45582453	45582453	+	4531	11717	kgp4920123	19	45594170	45594170	0	3.40805e-09	0.120324	-0.511257	1	1	3.40805e-09	0.120324	-0.511257	1	1
ENSG00000007255	19	45681495	45681495	-	4493	46813	rs10408847	19	45634682	45634682	0	1.0914e-06	0.0834975	-0.472217	1	1	1.0914e-06	0.0834975	-0.472217	1	1
ENSG00000104884	19	45874176	45874176	-	4673	3518	rs8109829	19	45870658	45870658	0	5.69053e-12	0.159756	-0.557072	1	1	5.69053e-12	0.159756	-0.557072	1	1
AluSx_45889877_45890193_-	19	45890193	45890193	-	4675	929964	rs113346081	19	44960229	44960229	0	4.81122e-07	0.0887903	-0.455473	1	1	4.81122e-07	0.0887903	-0.455473	1	1
ENSG00000117877	19	45909467	45909467	+	4633	-1507	rs4803817	19	45907960	45907960	0	3.39179e-07	0.0910434	-0.517028	1	1	3.39179e-07	0.0910434	-0.517028	1	1
ENSG00000012061	19	45982086	45982086	-	4706	55170	rs2298881	19	45926916	45926916	0	2.03294e-10	0.137897	-0.779204	1	1	2.03294e-10	0.137897	-0.779204	1	1
ENSG00000213889	19	45992035	45992035	+	4697	8964	rs12983391	19	46000999	46000999	0	3.40151e-08	0.10577	-0.464112	1	1	3.40151e-08	0.10577	-0.464112	1	1
ENSG00000125753	19	46009837	46009837	+	4666	2812	rs58324993	19	46012649	46012649	0	4.32667e-06	0.0745572	0.448619	1	1	4.32667e-06	0.0745572	0.448619	1	1
ENSG00000010310	19	46171502	46171502	+	4693	-11044	rs35845603	19	46160458	46160458	0	3.45915e-07	0.0909167	-0.462851	1	1	3.45915e-07	0.0909167	-0.462851	1	1
ENSG00000125743	19	46195827	46195827	-	4691	-5386	rs36040835	19	46201213	46201213	0	3.73255e-08	0.105178	-0.571329	1	1	3.73255e-08	0.105178	-0.571329	1	1
ENSG00000104936	19	46285810	46285810	-	4725	-15646	rs35226705	19	46301456	46301456	0	6.18848e-08	0.101954	-0.458682	1	1	6.18848e-08	0.101954	-0.458682	1	1
ENSG00000125755	19	46366548	46366548	-	4638	48839	rs74450753	19	46317709	46317709	0	7.0794e-15	0.199316	-0.933026	1	1	7.0794e-15	0.199316	-0.933026	1	1
ENSG00000170608	19	46367247	46367247	+	4636	3134	rs8103278	19	46370381	46370381	0	1.4822e-10	0.139848	-0.585452	1	1	1.4822e-10	0.139848	-0.585452	1	1
ENSG00000104983	19	46498339	46498339	+	4433	1742	rs11878454	19	46500081	46500081	0	2.43877e-10	0.136772	-0.51873	1	1	2.43877e-10	0.136772	-0.51873	1	1
L2c_46820630_46821008_+	19	46820630	46820630	+	4209	-35993	rs7257531	19	46784637	46784637	0	1.33265e-06	0.0822042	0.408897	1	1	1.33265e-06	0.0822042	0.408897	1	1
AluSp_46882609_46882744_-	19	46882744	46882744	-	4167	608191	rs112693590	19	46274553	46274553	0	6.83212e-06	0.0715819	-0.744932	1	1	6.83212e-06	0.0715819	-0.744932	1	1
ENSG00000169515	19	46916841	46916841	-	4199	-65892	rs12973380	19	46982733	46982733	0	1.10145e-06	0.0834382	0.387029	1	1	1.10145e-06	0.0834382	0.387029	1	1
ENSG00000182013	19	46974820	46974820	-	4169	-2510	rs10403834	19	46977330	46977330	0	3.13927e-45	0.518518	1.09962	1	1	3.13927e-45	0.518518	1.09962	1	1
ENSG00000160014	19	47104331	47104331	+	4014	-41516	rs7253347	19	47062815	47062815	0	4.60117e-15	0.201805	0.852137	1	1	4.60117e-15	0.201805	0.852137	1	1
L2b_47109996_47110105_+	19	47109996	47109996	+	4020	1123	rs34980968	19	47111119	47111120	0	7.67623e-07	0.0857738	0.472759	1	1	7.67623e-07	0.0857738	0.472759	1	1
AluJb_47150364_47150658_-	19	47150658	47150658	-	4054	-11544	rs1497764	19	47162202	47162202	0	5.20905e-08	0.103053	0.45509	1	1	5.20905e-08	0.103053	0.45509	1	1
ENSG00000105287	19	47220384	47220384	-	4020	-14501	rs160544	19	47234885	47234885	0	8.47545e-07	0.0851335	0.607498	1	1	8.47545e-07	0.0851335	0.607498	1	1
MIRb_47221109_47221229_+	19	47221109	47221109	+	4022	-198920	rs77230870	19	47022189	47022189	0	8.08344e-06	0.0704854	-0.738352	1	1	8.08344e-06	0.0704854	-0.738352	1	1
L2b_47243975_47244517_-	19	47244517	47244517	-	4065	212934	rs12611286	19	47031583	47031583	0	1.12231e-05	0.0683443	-0.478226	1	1	1.12231e-05	0.0683443	-0.478226	1	1
ENSG00000181027	19	47249303	47249303	+	4076	-53224	rs314675	19	47196079	47196079	0	8.69252e-15	0.198128	0.933011	0	1	1.15795e-07	0.0979463	0.656006	1	1
ENSG00000181027	19	47249303	47249303	+	4076	3572	rs12986248	19	47252875	47252875	1	3.71288e-07	0.0904608	-0.407793	1	1	3.71288e-07	0.0904608	-0.407793	1	1
ENSG00000090372	19	47250251	47250251	-	4076	32337	rs588712	19	47217914	47217914	0	4.3645e-14	0.188732	0.673204	1	1	3.47029e-11	0.148765	0.597688	1	1
ENSG00000090372	19	47250251	47250251	-	4076	15366	rs160544	19	47234885	47234885	1	1.58559e-07	0.0959312	0.644873	1	1	1.58559e-07	0.0959312	0.644873	1	1
THE1C_47262464_47262827_-	19	47262827	47262827	-	4097	-14066	rs28831516	19	47276893	47276893	0	2.36776e-10	0.136954	0.950065	1	1	2.36776e-10	0.136954	0.950065	1	1
FRAM_47262828_47262998_+	19	47262828	47262828	+	4097	4630	rs111927052	19	47267458	47267458	0	1.96103e-10	0.13812	0.911112	1	1	1.96103e-10	0.13812	0.911112	1	1
MIRb_47263135_47263273_+	19	47263135	47263135	+	4100	16117	rs112302437	19	47279252	47279252	0	4.3441e-12	0.161386	1.00637	1	1	2.28885e-10	0.137164	0.927778	1	1
MIRb_47263135_47263273_+	19	47263135	47263135	+	4100	24054	kgp9476879	19	47287189	47287189	1	9.32866e-06	0.0695508	0.473038	1	1	9.32866e-06	0.0695508	0.473038	1	1
ENSG00000105281	19	47291851	47291851	-	4151	24393	rs111927052	19	47267458	47267458	0	7.49595e-07	0.0859274	-0.718637	1	1	7.49595e-07	0.0859274	-0.718637	1	1
ENSG00000142230	19	47616531	47616531	+	4534	44962	rs307896	19	47661493	47661493	0	1.23838e-05	0.0677018	-0.407663	1	1	1.23838e-05	0.0677018	-0.407663	1	1
ENSG00000105321	19	47759237	47759237	+	4737	12950	rs10417049	19	47772187	47772187	0	4.63973e-06	0.0741025	-0.394392	1	1	4.63973e-06	0.0741025	-0.394392	1	1
ENSG00000257704	19	47778142	47778142	+	4820	-17510	rs3826791	19	47760632	47760632	0	7.01208e-08	0.101156	0.465865	1	1	7.01208e-08	0.101156	0.465865	1	1
ENSG00000163902	3	128399918	128399918	-	3645	112231	rs2245626	3	128287687	128287687	0	6.01065e-06	0.0724166	-0.395552	1	1	6.01065e-06	0.0724166	-0.395552	1	1
ENSG00000177646	3	128598439	128598439	+	3382	39	rs200105043	3	128598478	128598480	0	8.74488e-09	0.114385	-0.547324	1	1	8.74488e-09	0.114385	-0.547324	1	1
MER20B_128740607_128740841_+	3	128740607	128740607	+	3421	73652	rs139199191	3	128814259	128814260	0	3.37486e-05	0.0611474	0.394838	1	1	3.37486e-05	0.0611474	0.394838	1	1
THE1A-int_129083226_129084513_-	3	129084513	129084513	-	3389	-178	kgp276726	3	129084691	129084691	0	2.54966e-06	0.0779955	-0.747748	1	1	2.54966e-06	0.0779955	-0.747748	1	1
MIR_129105975_129106211_-	3	129106211	129106211	-	3416	10546	rs111351719	3	129095665	129095665	0	1.20961e-06	0.0828317	0.887133	1	1	1.20961e-06	0.0828317	0.887133	1	1
FLAM_C_129106808_129106942_-	3	129106942	129106942	-	3416	11277	rs111351719	3	129095665	129095665	0	1.51387e-06	0.081378	0.879313	1	1	1.51387e-06	0.081378	0.879313	1	1
LTR14A_129108228_129108518_+	3	129108228	129108228	+	3414	3938	rs113771682	3	129112166	129112166	0	2.05929e-08	0.10896	0.946942	1	1	2.05929e-08	0.10896	0.946942	1	1
X7C_LINE_129108629_129108762_+	3	129108629	129108629	+	3414	69823	rs57673836	3	129178452	129178456	0	1.75281e-06	0.0804278	0.561294	1	1	1.75281e-06	0.0804278	0.561294	1	1
ENSG00000163913	3	129158968	129158968	+	3488	-18230	rs60414131	3	129140738	129140738	0	7.15634e-09	0.115651	-0.658805	1	1	7.15634e-09	0.115651	-0.658805	1	1
MIRb_129213576_129213777_+	3	129213576	129213576	+	3441	-89716	rs9849510	3	129123860	129123860	0	1.02423e-28	0.364657	1.16494	1	1	1.02423e-28	0.364657	1.16494	1	1
L2d2_129276677_129276874_+	3	129276677	129276677	+	3481	373593	rs7620330	3	129650270	129650270	0	2.91639e-05	0.0621029	-0.394518	1	1	2.91639e-05	0.0621029	-0.394518	1	1
AluJb_129287387_129287691_-	3	129287691	129287691	-	3465	5825	rs2713626	3	129281866	129281866	0	3.39288e-06	0.0761387	0.451741	1	1	3.39288e-06	0.0761387	0.451741	1	1
ENSG00000248243	3	129813147	129813147	-	3421	4016	rs11708560	3	129809131	129809131	0	5.23653e-11	0.146246	-0.568013	1	1	5.23653e-11	0.146246	-0.568013	1	1
MamRTE1_129817536_129817612_+	3	129817536	129817536	+	3427	-4175	rs4487280	3	129813361	129813361	0	3.41749e-11	0.148859	-0.574703	1	1	3.41749e-11	0.148859	-0.574703	1	1
L2a_129828552_129829034_+	3	129828552	129828552	+	3452	283134	rs16827238	3	130111686	130111686	0	8.23973e-06	0.0703605	0.481165	1	1	9.04827e-06	0.0697499	0.479073	1	1
L2a_129828552_129829034_+	3	129828552	129828552	+	3452	-19683	rs7622131	3	129808869	129808869	1	3.25506e-05	0.061384	-0.365057	1	1	1.77398e-06	0.0803499	-0.417663	1	1
L2a_129828552_129829034_+	3	129828552	129828552	+	3452	-92	rs73866376	3	129828460	129828460	2	1.80148e-05	0.0652533	-0.831069	1	1	1.80148e-05	0.0652533	-0.831069	1	1
ENSG00000249846	3	129831393	129831393	+	3457	-20320	rs13066399	3	129811073	129811073	0	7.81954e-12	0.157833	-0.587584	1	1	7.81954e-12	0.157833	-0.587584	1	1
ENSG00000206384	3	130279178	130279178	+	3392	-86173	kgp6033617	3	130193005	130193005	0	5.18547e-05	0.0583353	-0.515089	1	1	5.18547e-05	0.0583353	-0.515089	1	1
AluSp_130431232_130431535_+	3	130431232	130431232	+	3624	67917	rs58650169	3	130499149	130499149	0	9.57871e-15	0.197566	0.757893	1	1	9.57871e-15	0.197566	0.757893	1	1
L3_130733465_130733659_+	3	130733465	130733465	+	4302	-40849	rs1061483	3	130692616	130692616	0	6.06236e-09	0.116697	-0.604835	1	1	6.06236e-09	0.116697	-0.604835	1	1
L2a_130734488_130734686_-	3	130734686	130734686	-	4304	165129	kgp929552	3	130569557	130569557	0	5.97737e-07	0.0873898	0.440591	1	1	5.97737e-07	0.0873898	0.440591	1	1
ENSG00000114670	3	130745694	130745694	+	4330	141515	rs2718882	3	130887209	130887209	0	1.13763e-15	0.209825	-0.819518	1	1	1.13763e-15	0.209825	-0.819518	1	1
ENSG00000034533	3	130746493	130746493	-	4328	512	kgp12558729	3	130745981	130745981	0	1.0227e-09	0.127863	-0.624424	1	1	1.0227e-09	0.127863	-0.624424	1	1
AluSc8_131092722_131093019_-	3	131093019	131093019	-	4933	110002	rs147905197	3	130983017	130983017	0	2.12575e-05	0.0641713	-0.714594	1	1	2.12575e-05	0.0641713	-0.714594	1	1
ENSG00000138246	3	132136370	132136370	+	5703	86231	rs7651369	3	132222601	132222601	0	2.20955e-08	0.108513	-0.454527	1	1	2.20955e-08	0.108513	-0.454527	1	1
ENSG00000129048	3	132316081	132316081	+	5941	379729	rs13077941	3	132695810	132695810	0	1.62707e-05	0.0659188	-0.580811	1	1	1.62707e-05	0.0659188	-0.580811	1	1
MLT1J_132437331_132437644_+	3	132437331	132437331	+	5743	-6527	rs12486323	3	132430804	132430804	0	6.51539e-21	0.275992	-1.05752	1	1	6.51539e-21	0.275992	-1.05752	1	1
ENSG00000113971	3	132441303	132441303	-	5748	9811	rs4123899	3	132431492	132431492	0	7.82822e-29	0.3659	-1.218	0	1	1.12467e-30	0.385193	-1.2497	1	1
ENSG00000113971	3	132441303	132441303	-	5748	243308	rs62292950	3	132197995	132197995	1	1.86414e-05	0.0650298	-0.55607	1	1	1.86414e-05	0.0650298	-0.55607	1	1
AluSz6_133318777_133319073_-	3	133319073	133319073	-	4838	-15896	rs201715419	3	133334969	133334969	0	5.62291e-08	0.102566	-0.642806	1	1	5.62291e-08	0.102566	-0.642806	1	1
L2c_133337365_133337424_+	3	133337365	133337365	+	4876	350808	rs12695598	3	133688173	133688173	0	1.19174e-06	0.0829281	-0.40671	1	1	1.19174e-06	0.0829281	-0.40671	1	1
ENSG00000163781	3	133380737	133380737	-	4879	50794	rs1444601	3	133329943	133329943	0	1.83228e-05	0.0651425	0.392676	1	1	1.83228e-05	0.0651425	0.392676	1	1
MER31A_133381802_133382205_+	3	133381802	133381802	+	4880	-39584	kgp3237233	3	133342218	133342218	0	1.68976e-09	0.124724	0.89144	1	1	1.68976e-09	0.124724	0.89144	1	1
MIRb_133670501_133670726_-	3	133670726	133670726	-	4773	7181	rs62269150	3	133663545	133663545	0	1.78592e-06	0.0803064	0.484338	1	1	1.78592e-06	0.0803064	0.484338	1	1
MIR_133671563_133671761_-	3	133671761	133671761	-	4772	-19414	rs4854778	3	133691175	133691175	0	3.30511e-10	0.134889	0.628172	1	1	3.30511e-10	0.134889	0.628172	1	1
AluYm1_133671883_133672180_-	3	133672180	133672180	-	4772	5971	kgp1088297	3	133666209	133666209	0	1.8565e-05	0.0650567	0.430962	1	1	1.8565e-05	0.0650567	0.430962	1	1
AluSz_133914509_133914802_+	3	133914509	133914509	+	4584	-117828	rs7431119	3	133796681	133796681	0	2.29922e-06	0.0786669	0.419649	1	1	2.29922e-06	0.0786669	0.419649	1	1
ENSG00000182923	3	134204585	134204585	+	4416	85895	rs6439492	3	134290480	134290480	0	3.3634e-15	0.20361	0.697895	1	1	3.3634e-15	0.20361	0.697895	1	1
ENSG00000129055	3	134205558	134205558	-	4418	9673	rs934093	3	134195885	134195885	0	1.46977e-46	0.529162	1.14046	1	1	1.46977e-46	0.529162	1.14046	1	1
ENSG00000154928	3	134316643	134316643	+	4460	200734	kgp10242451	3	134517377	134517377	0	3.37607e-16	0.216736	0.96924	1	1	3.37607e-16	0.216736	0.96924	1	1
ENSG00000114054	3	135969148	135969148	+	3224	17790	rs201311495	3	135986938	135986938	0	5.49385e-26	0.334924	0.849017	1	1	5.49385e-26	0.334924	0.849017	1	1
MIRc_136049255_136049400_+	3	136049255	136049255	+	3170	61251	rs698269	3	136110506	136110506	0	7.06947e-08	0.101104	0.472389	1	1	7.06947e-08	0.101104	0.472389	1	1
AluSx_136050146_136050425_+	3	136050146	136050146	+	3168	621233	rs9853147	3	136671379	136671379	0	3.98249e-05	0.0600638	-0.806301	1	1	3.98249e-05	0.0600638	-0.806301	1	1
L1MC4a_136050889_136051460_-	3	136051460	136051460	-	3171	-64837	kgp17993017	3	136116297	136116297	0	2.70857e-08	0.107219	-0.469902	1	1	2.70857e-08	0.107219	-0.469902	1	1
ENSG00000158092	3	136581050	136581050	+	3632	-507130	kgp6002410	3	136073920	136073920	0	9.57091e-06	0.0693836	-0.431082	1	1	9.57091e-06	0.0693836	-0.431082	1	1
ENSG00000174564	3	136665072	136665072	+	3702	15496	rs35289288	3	136680568	136680568	0	4.92526e-06	0.0737137	0.38717	1	1	4.92526e-06	0.0737137	0.38717	1	1
AluSx1_138214413_138214706_+	3	138214413	138214413	+	3481	-772501	rs4678376	3	137441912	137441912	0	2.98758e-05	0.0619451	-0.480851	1	1	2.98758e-05	0.0619451	-0.480851	1	1
ENSG00000175110	3	138724648	138724648	+	3700	333024	rs75866638	3	139057672	139057672	0	9.58268e-06	0.0693756	-0.566792	1	1	9.58268e-06	0.0693756	-0.566792	1	1
LTR90B_139067520_139067681_+	3	139067520	139067520	+	3864	158024	rs4527337	3	139225544	139225544	0	1.12071e-27	0.353495	0.86767	1	1	1.12071e-27	0.353495	0.86767	1	1
L2d2_139068367_139068496_-	3	139068496	139068496	-	3863	-147109	rs295474	3	139215605	139215605	0	1.6202e-11	0.15341	0.581325	1	1	1.6202e-11	0.15341	0.581325	1	1
ENSG00000114115	3	139258671	139258671	-	4137	48413	rs4683799	3	139210258	139210258	0	1.16184e-05	0.0681183	0.422716	1	1	1.16184e-05	0.0681183	0.422716	1	1
ENSG00000163864	3	139396859	139396859	-	4240	101	rs10935341	3	139396758	139396758	0	2.08819e-06	0.0792919	0.391547	1	1	2.08819e-06	0.0792919	0.391547	1	1
ENSG00000158258	3	139654027	139654027	+	4414	-262859	rs7636269	3	139391168	139391168	0	4.4924e-07	0.0892325	0.436844	1	1	4.4924e-07	0.0892325	0.436844	1	1
ENSG00000155893	3	140947568	140947568	+	4291	-12244	rs971799	3	140935324	140935324	0	1.86919e-06	0.0800108	-0.53901	1	1	1.86919e-06	0.0800108	-0.53901	1	1
MLT1L_141077858_141078362_-	3	141078362	141078362	-	4352	41696	rs80045695	3	141036666	141036666	0	2.35601e-06	0.0785085	0.8553	1	1	2.35601e-06	0.0785085	0.8553	1	1
AluJr_141458645_141458895_+	3	141458645	141458645	+	3942	-77899	rs139979459	3	141380746	141380746	0	7.53123e-06	0.0709468	0.479064	1	1	7.53123e-06	0.0709468	0.479064	1	1
Tigger3b_141612689_141613935_-	3	141613935	141613935	-	3959	-14808	rs58370035	3	141628743	141628743	0	3.16277e-07	0.0914935	-0.497041	1	1	3.16277e-07	0.0914935	-0.497041	1	1
L1ME1_141614333_141614911_-	3	141614911	141614911	-	3966	-29897	rs1050190	3	141644808	141644808	0	1.12024e-06	0.0833287	-0.451007	1	1	1.12024e-06	0.0833287	-0.451007	1	1
AluSc_141645579_141645872_+	3	141645579	141645579	+	4024	168	rs4493405	3	141645747	141645747	0	4.32335e-13	0.175204	-0.567805	1	1	4.32335e-13	0.175204	-0.567805	1	1
ENSG00000272565	3	141880820	141880820	-	4175	-17838	rs6763930	3	141898658	141898658	0	4.17332e-08	0.104467	0.485709	1	1	4.17332e-08	0.104467	0.485709	1	1
L2c_141887768_141888020_+	3	141887768	141887768	+	4185	-851102	rs80045695	3	141036666	141036666	0	5.80228e-06	0.0726465	0.822749	1	1	5.80228e-06	0.0726465	0.822749	1	1
ENSG00000175066	3	141944449	141944449	-	4195	45791	rs6763930	3	141898658	141898658	0	3.62369e-06	0.0757107	0.41349	1	1	3.62369e-06	0.0757107	0.41349	1	1
ENSG00000175040	3	142838173	142838173	+	4065	98420	kgp3356831	3	142936593	142936593	0	1.47887e-05	0.0665427	0.425232	1	1	1.47887e-05	0.0665427	0.425232	1	1
ENSG00000181744	3	143690640	143690640	+	4139	47722	rs61359084	3	143738362	143738362	0	6.6008e-17	0.225932	-0.744782	1	1	6.6008e-17	0.225932	-0.744782	1	1
ENSG00000152952	3	145881440	145881440	-	5896	4665	rs10935607	3	145876775	145876775	0	2.72585e-11	0.15024	0.571941	1	1	2.72585e-11	0.15024	0.571941	1	1
ENSG00000114698	3	145968966	145968966	-	5937	20923	rs9873891	3	145948043	145948043	0	1.70854e-10	0.138971	0.615827	1	1	1.70854e-10	0.138971	0.615827	1	1
MIRb_146230307_146230465_-	3	146230465	146230465	-	5394	307591	rs6808115	3	145922874	145922874	0	1.13994e-05	0.0682426	0.371949	1	1	1.13994e-05	0.0682426	0.371949	1	1
MLT1I_146235857_146235995_+	3	146235857	146235857	+	5364	-3388	rs454645	3	146232469	146232469	0	5.75899e-06	0.0726953	-0.708655	1	1	5.75899e-06	0.0726953	-0.708655	1	1
MER1A_146256729_146257251_-	3	146257251	146257251	-	5240	647	rs2165948	3	146256604	146256604	0	4.73885e-12	0.160861	0.610696	1	1	4.73885e-12	0.160861	0.610696	1	1
L2b_146260680_146261019_-	3	146261019	146261019	-	5223	5082	rs10649983	3	146255937	146255937	0	1.73459e-07	0.0953548	0.471195	1	1	1.73459e-07	0.0953548	0.471195	1	1
ENSG00000188313	3	146262651	146262651	-	5222	30663	rs1870424	3	146231988	146231988	0	2.52744e-06	0.0780524	-0.531774	1	1	2.52744e-06	0.0780524	-0.531774	1	1
ENSG00000114744	3	149470286	149470286	-	4623	20866	rs13067331	3	149449420	149449420	0	1.0141e-10	0.142187	0.541026	1	1	1.0141e-10	0.142187	0.541026	1	1
L1ME1_149637072_149638000_-	3	149638000	149638000	-	4406	1545	rs9846291	3	149636455	149636455	0	2.39433e-07	0.0932841	-0.476267	1	1	2.39433e-07	0.0932841	-0.476267	1	1
ENSG00000070087	3	149768575	149768575	-	4394	27162	rs147113287	3	149741411	149741413	0	3.08379e-14	0.190763	0.644355	1	1	3.08379e-14	0.190763	0.644355	1	1
AluJr4_150133319_150133616_+	3	150133319	150133319	+	4169	55016	rs34173517	3	150188335	150188335	0	1.74928e-05	0.0654455	-0.385868	1	1	1.74928e-05	0.0654455	-0.385868	1	1
ENSG00000144895	3	150264465	150264465	+	4028	9944	indel_3_150274409	3	150274409	150274409	0	1.01214e-07	0.0988082	0.681566	1	1	1.01214e-07	0.0988082	0.681566	1	1
MIR_150302084_150302250_-	3	150302250	150302250	-	4004	31428	rs13071114	3	150270822	150270822	0	4.9515e-33	0.409023	-1.42323	1	1	4.9515e-33	0.409023	-1.42323	1	1
L1ME3G_150302309_150302597_-	3	150302597	150302597	-	4002	9826	rs7631671	3	150292771	150292771	0	1.11012e-49	0.553244	-1.54366	1	1	1.11012e-49	0.553244	-1.54366	1	1
FRAM_150302862_150302979_-	3	150302979	150302979	-	4002	10208	rs7631671	3	150292771	150292771	0	4.35545e-41	0.483801	-1.44354	1	1	4.35545e-41	0.483801	-1.44354	1	1
MLT1A_150303482_150303843_+	3	150303482	150303482	+	3999	-10711	rs7631671	3	150292771	150292771	0	3.18808e-48	0.542152	-1.52811	1	1	3.18808e-48	0.542152	-1.52811	1	1
L1P3_150429626_150434391_+	3	150429626	150429626	+	4019	-7157	rs9814796	3	150422469	150422469	0	8.66473e-06	0.0700325	0.385166	1	1	8.66473e-06	0.0700325	0.385166	1	1
ENSG00000174944	3	150996255	150996255	-	4610	50156	rs11455452	3	150946099	150946099	0	2.02078e-06	0.0795048	0.378201	1	1	2.02078e-06	0.0795048	0.378201	1	1
ENSG00000181631	3	151047336	151047336	-	4574	99781	rs7620353	3	150947555	150947555	0	2.94501e-06	0.077059	0.437618	1	1	2.94501e-06	0.077059	0.437618	1	1
ENSG00000169313	3	151102600	151102600	-	4508	-2631	rs10513398	3	151105231	151105231	0	4.06641e-19	0.253952	-0.720748	1	1	4.06641e-19	0.253952	-0.720748	1	1
L1MEg_151496914_151498046_+	3	151496914	151496914	+	4497	-802	rs2410877	3	151496112	151496112	0	3.18264e-14	0.190579	0.762477	1	1	3.18264e-14	0.190579	0.762477	1	1
L2a_151504045_151506457_+	3	151504045	151504045	+	4508	-2530	rs55657164	3	151501515	151501515	0	9.0958e-50	0.553894	1.301	1	1	9.0958e-50	0.553894	1.301	1	1
L1MEc_151506459_151506777_+	3	151506459	151506459	+	4511	-38696	rs28607773	3	151467763	151467763	0	3.38596e-26	0.337261	0.992889	1	1	3.38596e-26	0.337261	0.992889	1	1
AluYk2_151506778_151507073_+	3	151506778	151506778	+	4511	-11383	rs16863642	3	151495395	151495395	0	1.55993e-12	0.167545	0.714696	1	1	1.55993e-12	0.167545	0.714696	1	1
L1MEc_151507074_151507415_+	3	151507074	151507074	+	4512	-6158	rs16863656	3	151500916	151500916	0	1.47078e-27	0.352215	1.0364	1	1	1.47078e-27	0.352215	1.0364	1	1
L1M1_151507443_151507653_-	3	151507653	151507653	-	4512	39890	rs28607773	3	151467763	151467763	0	8.27894e-23	0.298584	0.934224	1	1	8.27894e-23	0.298584	0.934224	1	1
MIRb_185700757_185700960_+	3	185700757	185700757	+	4307	-74010	rs56173229	3	185626747	185626747	0	2.75499e-06	0.0774923	-0.395119	1	1	2.75499e-06	0.0774923	-0.395119	1	1
L1MC4_186260792_186261435_+	3	186260792	186260792	+	4451	897644	rs9836004	3	187158436	187158436	0	1.89401e-06	0.0799252	-0.557679	1	1	1.89401e-06	0.0799252	-0.557679	1	1
ENSG00000113889	3	186435065	186435065	+	4631	-1491	rs3774292	3	186433574	186433574	0	4.30423e-21	0.278167	-0.829464	1	1	4.30423e-21	0.278167	-0.829464	1	1
AluSp_186480335_186480660_-	3	186480660	186480660	-	4700	13930	rs13078993	3	186466730	186466730	0	1.04816e-05	0.0687905	0.390342	1	1	1.04816e-05	0.0687905	0.390342	1	1
ENSG00000163918	3	186524847	186524847	-	4697	24737	rs145592968	3	186500106	186500110	0	1.36235e-09	0.126071	-0.606407	1	1	1.36235e-09	0.126071	-0.606407	1	1
L1MEf_186724776_186726502_+	3	186724776	186724776	+	4845	-801	rs6764279	3	186723975	186723975	0	3.03549e-25	0.326603	0.903198	1	1	3.03549e-25	0.326603	0.903198	1	1
ENSG00000127241	3	187009810	187009810	-	5036	28342	rs850307	3	186981468	186981468	0	1.70191e-15	0.207521	0.741673	1	1	1.70191e-15	0.207521	0.741673	1	1
Ricksha_0_187013697_187014559_+	3	187013697	187013697	+	5027	-32229	rs850307	3	186981468	186981468	0	4.09483e-07	0.0898298	0.487968	1	1	4.09483e-07	0.0898298	0.487968	1	1
ENSG00000136514	3	187086120	187086120	+	5078	11471	rs9857654	3	187097591	187097591	0	8.40954e-09	0.114632	-0.660939	1	1	8.40954e-09	0.114632	-0.660939	1	1
ENSG00000145012	3	187871072	187871072	+	4386	6478	rs62289747	3	187877550	187877550	0	7.60053e-06	0.0708871	-0.443345	1	1	7.60053e-06	0.0708871	-0.443345	1	1
L1PA8A_188333525_188334733_-	3	188334733	188334733	-	4502	-5204	rs4322991	3	188339937	188339937	0	1.34648e-12	0.168427	0.636169	1	1	1.34648e-12	0.168427	0.636169	1	1
L2_189709406_189709758_-	3	189709758	189709758	-	5821	-155864	rs36045853	3	189865622	189865623	0	3.21255e-06	0.0764938	0.417782	1	1	3.21255e-06	0.0764938	0.417782	1	1
ENSG00000090530	3	189840226	189840226	-	6091	-33129	rs861423	3	189873355	189873355	0	1.19505e-19	0.260548	0.766622	1	1	1.19505e-19	0.260548	0.766622	1	1
ENSG00000163347	3	190040264	190040264	-	6436	-5146	kgp3655816	3	190045410	190045410	0	1.76451e-12	0.166806	-0.779082	1	1	1.76451e-12	0.166806	-0.779082	1	1
THE1D-int_190932820_190935149_-	3	190935149	190935149	-	6073	-105025	rs4677722	3	191040174	191040174	0	1.12313e-05	0.0683396	0.347591	1	1	1.12313e-05	0.0683396	0.347591	1	1
ENSG00000152492	3	191046866	191046866	+	5901	46609	rs67766384	3	191093475	191093475	0	3.23363e-07	0.0913508	-0.43931	1	1	3.23363e-07	0.0913508	-0.43931	1	1
AluSz_191088268_191088577_-	3	191088577	191088577	-	5919	-4898	rs67766384	3	191093475	191093475	0	1.98285e-07	0.0944959	-0.446809	1	1	1.98285e-07	0.0944959	-0.446809	1	1
MER5A_191093874_191094046_+	3	191093874	191093874	+	5920	-4194	rs1013667	3	191089680	191089680	0	1.08874e-06	0.0835133	-0.419941	1	1	1.08874e-06	0.0835133	-0.419941	1	1
MER102c_191094935_191095011_+	3	191094935	191094935	+	5917	-1460	rs67766384	3	191093475	191093475	0	4.82855e-07	0.0887671	-0.433053	1	1	4.82855e-07	0.0887671	-0.433053	1	1
LTR37B_191095123_191095292_-	3	191095292	191095292	-	5919	1817	rs67766384	3	191093475	191093475	0	2.11516e-07	0.0940809	-0.445826	1	1	2.11516e-07	0.0940809	-0.445826	1	1
MER5B_191096930_191097103_+	3	191096930	191096930	+	5916	-4858	rs1435059	3	191092072	191092072	0	1.53912e-10	0.139616	-0.51821	1	1	1.53912e-10	0.139616	-0.51821	1	1
ENSG00000180611	3	192635950	192635950	-	4977	17630	rs6771586	3	192618320	192618320	0	1.07531e-06	0.0835937	-0.41596	1	1	1.07531e-06	0.0835937	-0.41596	1	1
AluY_193117366_193117656_+	3	193117366	193117366	+	4852	579282	kgp1698255	3	193696648	193696648	0	9.18835e-06	0.0696497	-0.50912	1	1	9.18835e-06	0.0696497	-0.50912	1	1
L3_193117695_193118054_-	3	193118054	193118054	-	4851	-156724	rs281812	3	193274778	193274778	0	2.37667e-07	0.0933317	0.451054	1	1	2.37667e-07	0.0933317	0.451054	1	1
ENSG00000127249	3	193310900	193310900	-	5031	44441	rs680211	3	193266459	193266459	0	1.8544e-09	0.124142	0.52066	1	1	1.8544e-09	0.124142	0.52066	1	1
ENSG00000198836	3	193310933	193310933	+	5031	100389	rs111999715	3	193411322	193411322	0	6.11627e-08	0.102029	-0.718276	1	1	6.11627e-08	0.102029	-0.718276	1	1
MLT1A_193554624_193554993_-	3	193554993	193554993	-	5280	-12436	rs13061583	3	193567429	193567429	0	2.76408e-07	0.0923606	-0.435826	1	1	2.76408e-07	0.0923606	-0.435826	1	1
L1PA10_193555737_193557090_+	3	193555737	193555737	+	5281	9427	rs2651151	3	193565164	193565164	0	1.13733e-09	0.127199	-0.539537	1	1	1.13733e-09	0.127199	-0.539537	1	1
L1MB8_193557443_193558321_-	3	193558321	193558321	-	5281	102232	kgp2768399	3	193456089	193456089	0	1.33938e-07	0.0970135	0.525395	1	1	1.33938e-07	0.0970135	0.525395	1	1
L1MB8_193558571_193558941_-	3	193558941	193558941	-	5282	-803216	kgp1324909	3	194362157	194362157	0	8.60347e-06	0.0700788	0.750868	1	1	8.60347e-06	0.0700788	0.750868	1	1
MLT1C2_193558945_193559236_-	3	193559236	193559236	-	5282	-13884	rs1566491	3	193573120	193573120	0	1.34048e-05	0.0671845	-0.377378	1	1	1.34048e-05	0.0671845	-0.377378	1	1
ENSG00000172061	3	194090472	194090472	-	5819	1471	rs34461611	3	194089001	194089001	0	1.63996e-37	0.451841	1.48001	1	1	2.19265e-39	0.468826	1.50757	1	1
ENSG00000172061	3	194090472	194090472	-	5819	1332	rs6802684	3	194089140	194089140	1	1.4105e-09	0.125854	-0.514328	1	1	1.4105e-09	0.125854	-0.514328	1	1
AluSz6_194307145_194307441_-	3	194307441	194307441	-	5744	-1448	kgp7752883	3	194308889	194308889	0	8.38801e-07	0.0852006	0.486071	1	1	8.38801e-07	0.0852006	0.486071	1	1
AluSx_194335697_194336001_+	3	194335697	194335697	+	5820	2726	exm373919	3	194338423	194338423	0	2.66886e-06	0.0776987	0.449281	1	1	2.66886e-06	0.0776987	0.449281	1	1
ENSG00000145014	3	194354418	194354418	-	5833	-3869	rs6792200	3	194358287	194358287	0	2.6549e-16	0.218097	-0.738278	1	1	2.6549e-16	0.218097	-0.738278	1	1
L2c_194369900_194370095_+	3	194369900	194369900	+	5807	-321	rs3821402	3	194369579	194369579	0	4.12707e-39	0.46637	1.33199	1	1	4.12707e-39	0.46637	1.33199	1	1
LTR40c_194370547_194370635_+	3	194370547	194370547	+	5806	-968	rs3821402	3	194369579	194369579	0	4.4214e-14	0.188656	0.847172	1	1	4.4214e-14	0.188656	0.847172	1	1
AluSz6_194370636_194370947_-	3	194370947	194370947	-	5806	1368	rs3821402	3	194369579	194369579	0	4.81398e-18	0.240469	0.956459	1	1	4.81398e-18	0.240469	0.956459	1	1
MIR_194371052_194371246_+	3	194371052	194371052	+	5806	-1473	rs3821402	3	194369579	194369579	0	3.86182e-33	0.410092	1.24904	1	1	3.86182e-33	0.410092	1.24904	1	1
MIRb_194371223_194371357_-	3	194371357	194371357	-	5806	-6355	rs112097663	3	194377712	194377712	0	9.53599e-20	0.261757	1.00087	1	1	9.53599e-20	0.261757	1.00087	1	1
ENSG00000041802	3	194393206	194393206	-	5767	23627	rs3821402	3	194369579	194369579	0	2.45691e-39	0.468385	1.33487	1	1	2.45691e-39	0.468385	1.33487	1	1
ENSG00000173950	3	194991896	194991896	-	5640	-344	rs62287061	3	194992240	194992240	0	1.4633e-30	0.384013	-1.0067	1	1	1.4633e-30	0.384013	-1.0067	1	1
MIRb_195343801_195343994_-	3	195343994	195343994	-	5443	-398911	rs9325429	3	195742905	195742905	0	2.10636e-12	0.165743	0.63568	1	1	2.10636e-12	0.165743	0.63568	1	1
MIR3_195347270_195347463_+	3	195347270	195347270	+	5450	-5623	rs2410787	3	195341647	195341647	0	2.28159e-18	0.244567	0.738511	1	1	2.28159e-18	0.244567	0.738511	1	1
MIRb_195348228_195348466_+	3	195348228	195348228	+	5452	316909	rs11705807	3	195665137	195665137	0	2.72028e-14	0.191495	0.886255	1	1	2.23016e-19	0.257194	1.02709	1	1
MIRb_195348228_195348466_+	3	195348228	195348228	+	5452	-8208	rs13303231	3	195340020	195340020	1	9.83483e-07	0.0841713	0.431943	1	1	2.49365e-06	0.0781398	0.416179	1	1
MIRb_195348228_195348466_+	3	195348228	195348228	+	5452	299769	rs13323879	3	195647997	195647997	2	4.86064e-06	0.0737997	0.864715	1	1	4.86064e-06	0.0737997	0.864715	1	1
L1ME4a_195348599_195348785_+	3	195348599	195348599	+	5453	423340	rs4927858	3	195771939	195771939	0	1.2591e-08	0.112079	0.532474	1	1	1.2591e-08	0.112079	0.532474	1	1
L1MA4_195352396_195352802_-	3	195352802	195352802	-	5457	-323806	rs75862535	3	195676608	195676608	0	3.34082e-28	0.359166	1.27062	1	1	2.63308e-34	0.421528	1.37652	1	1
L1MA4_195352396_195352802_-	3	195352802	195352802	-	5457	-295195	rs13323879	3	195647997	195647997	1	3.07843e-14	0.190773	1.39029	1	1	3.07843e-14	0.190773	1.39029	1	1
L1MEg_195353946_195354109_-	3	195354109	195354109	-	5457	-408214	rs9883087	3	195762323	195762323	0	2.76818e-23	0.304145	1.1874	1	1	2.86417e-25	0.326888	1.23099	1	1
L1MEg_195353946_195354109_-	3	195354109	195354109	-	5457	-379194	rs3926028	3	195733303	195733303	1	6.71774e-12	0.158752	0.84721	1	1	6.71774e-12	0.158752	0.84721	1	1
L1MEg_195354262_195354537_-	3	195354537	195354537	-	5456	-379895	rs9867049	3	195734432	195734432	0	1.57889e-19	0.259052	1.04865	0	1	1.11676e-30	0.385224	1.27878	1	1
L1MEg_195354262_195354537_-	3	195354537	195354537	-	5456	-293460	rs13323879	3	195647997	195647997	1	5.2373e-16	0.214245	1.47333	1	1	5.2373e-16	0.214245	1.47333	1	1
MIRb_195364849_195364949_+	3	195364849	195364849	+	5442	153481	kgp8881448	3	195518330	195518330	0	3.44624e-07	0.0909408	0.453214	1	1	3.44624e-07	0.0909408	0.453214	1	1
L4_A_Mam_195365107_195365422_+	3	195365107	195365107	+	5442	293254	rs11717261	3	195658361	195658361	0	7.69202e-11	0.143887	0.782593	1	1	7.69202e-11	0.143887	0.782593	1	1
MLT2B4_195371794_195372011_-	3	195372011	195372011	-	5457	-289078	rs6785037	3	195661089	195661089	0	1.74197e-06	0.080468	0.403172	1	1	1.74197e-06	0.080468	0.403172	1	1
MLT2B4_195372318_195373373_-	3	195373373	195373373	-	5458	-164641	rs200714321	3	195538014	195538018	0	2.3002e-09	0.122792	-0.573329	1	1	2.3002e-09	0.122792	-0.573329	1	1
MLT2B4_195374437_195374897_-	3	195374897	195374897	-	5462	-299360	rs3827561	3	195674257	195674257	0	2.4165e-06	0.0783439	0.413662	1	1	2.4165e-06	0.0783439	0.413662	1	1
MLT2B4_195375000_195375960_-	3	195375960	195375960	-	5458	-103788	rs842225	3	195479748	195479748	0	9.21329e-09	0.114055	0.498297	1	1	9.21329e-09	0.114055	0.498297	1	1
LTR13_195380392_195381379_+	3	195380392	195380392	+	5451	-63345	rs9886966	3	195317047	195317047	0	2.32765e-07	0.0934657	0.458005	1	1	3.71208e-07	0.0904622	0.450585	1	1
LTR13_195380392_195381379_+	3	195380392	195380392	+	5451	280697	rs6785037	3	195661089	195661089	1	8.75963e-06	0.0699614	0.375931	1	1	8.75963e-06	0.0699614	0.375931	1	1
ENSG00000242086	3	195384933	195384933	+	5452	361556	kgp4032964	3	195746489	195746489	0	4.42433e-32	0.399516	0.986577	0	1	1.1401e-16	0.222864	0.736859	1	1
ENSG00000242086	3	195384933	195384933	+	5452	305464	rs148308206	3	195690397	195690397	1	2.72549e-06	0.0775623	0.446847	1	1	2.40847e-07	0.0932463	0.489948	1	1
ENSG00000242086	3	195384933	195384933	+	5452	94748	kgp9132540	3	195479681	195479681	2	3.34995e-06	0.0762215	-0.621446	1	1	3.34995e-06	0.0762215	-0.621446	1	1
AluJr_195400912_195401205_-	3	195401205	195401205	-	5428	-361251	rs113809427	3	195762456	195762456	0	3.32673e-11	0.149023	0.977794	1	1	6.8723e-12	0.158614	1.00877	1	1
AluJr_195400912_195401205_-	3	195401205	195401205	-	5428	812290	kgp966566	3	194588915	194588915	1	2.78125e-06	0.0774307	0.463531	1	1	2.78125e-06	0.0774307	0.463531	1	1
L1PB4_195404780_195405246_-	3	195405246	195405246	-	5413	-269011	rs3827561	3	195674257	195674257	0	1.93475e-15	0.206786	0.672053	1	1	1.93475e-15	0.206786	0.672053	1	1
MER3_195405713_195405828_+	3	195405713	195405713	+	5411	231921	kgp6999560	3	195637634	195637634	0	5.29469e-18	0.239946	-0.93941	1	1	5.29469e-18	0.239946	-0.93941	1	1
MER9a3_195406401_195406869_+	3	195406401	195406401	+	5404	256293	rs9325425	3	195662694	195662694	0	1.1229e-12	0.169513	0.774213	1	1	7.95331e-08	0.100351	0.595687	1	1
MER9a3_195406401_195406869_+	3	195406401	195406401	+	5404	231233	kgp6999560	3	195637634	195637634	1	8.73822e-07	0.0849361	-0.558914	1	1	8.73822e-07	0.0849361	-0.558914	1	1
MER1B_195413516_195413675_+	3	195413516	195413516	+	5406	332009	rs34455314	3	195745525	195745525	0	3.43319e-28	0.359038	0.8351	1	1	3.43319e-28	0.359038	0.8351	1	1
MER1B_195414078_195414114_+	3	195414078	195414078	+	5406	334452	rs7624460	3	195748530	195748530	0	3.91828e-29	0.369087	0.846728	1	1	3.91828e-29	0.369087	0.846728	1	1
MER1B_195414540_195414777_+	3	195414540	195414540	+	5404	329222	rs9834211	3	195743762	195743762	0	2.36631e-32	0.402247	0.921821	0	1	8.46229e-39	0.463567	0.989592	1	1
MER1B_195414540_195414777_+	3	195414540	195414540	+	5404	-74195	rs62285123	3	195340345	195340345	1	8.44693e-14	0.184858	0.630631	1	1	8.44693e-14	0.184858	0.630631	1	1
L1MC5_195415752_195416141_+	3	195415752	195415752	+	5401	258505	rs3827561	3	195674257	195674257	0	1.03871e-17	0.236227	0.718303	1	1	1.19855e-20	0.272782	0.771882	1	1
L1MC5_195415752_195416141_+	3	195415752	195415752	+	5401	318863	rs11926303	3	195734615	195734615	1	1.39697e-06	0.0818988	-0.43161	1	1	1.39697e-06	0.0818988	-0.43161	1	1
L1MC5a_195416142_195416393_+	3	195416142	195416142	+	5399	258115	rs3827561	3	195674257	195674257	0	1.0832e-12	0.169729	0.608865	1	1	1.0832e-12	0.169729	0.608865	1	1
L1MC5a_195416763_195417040_+	3	195416763	195416763	+	5400	311725	rs3844088	3	195728488	195728488	0	1.81148e-15	0.207163	0.692392	0	1	1.68333e-24	0.318163	0.858066	1	1
L1MC5a_195416763_195417040_+	3	195416763	195416763	+	5400	310745	rs62283433	3	195727508	195727508	1	6.26305e-17	0.226226	-0.874544	1	1	6.26305e-17	0.226226	-0.874544	1	1
AluSq_195417041_195417307_+	3	195417041	195417041	+	5396	251921	rs9842373	3	195668962	195668962	0	3.50509e-11	0.148704	0.580766	1	1	3.50509e-11	0.148704	0.580766	1	1
L1MC5a_195417466_195417707_+	3	195417466	195417466	+	5394	245945	rs4927683	3	195663411	195663411	0	3.79869e-09	0.119641	0.594444	1	1	3.79869e-09	0.119641	0.594444	1	1
AluSq_195417712_195417926_+	3	195417712	195417712	+	5394	332304	rs9871344	3	195750016	195750016	0	2.52565e-09	0.122205	0.516025	1	1	2.52565e-09	0.122205	0.516025	1	1
MER5A_195418276_195418345_-	3	195418345	195418345	-	5393	-146736	kgp5021973	3	195565081	195565081	0	1.31055e-11	0.1547	-0.782942	1	1	1.31055e-11	0.1547	-0.782942	1	1
MER3_195418975_195419071_-	3	195419071	195419071	-	5392	-329853	rs7624831	3	195748924	195748924	0	1.68e-11	0.15319	0.56826	1	1	8.46611e-15	0.198281	0.646506	1	1
MER3_195418975_195419071_-	3	195419071	195419071	-	5392	83806	rs9886992	3	195335265	195335265	1	1.18546e-13	0.182863	0.62465	1	1	1.18546e-13	0.182863	0.62465	1	1
L3_195419605_195419885_+	3	195419605	195419605	+	5390	323300	rs9325429	3	195742905	195742905	0	5.39496e-18	0.239842	0.764687	0	1	4.03779e-13	0.17561	0.654329	1	1
L3_195419605_195419885_+	3	195419605	195419605	+	5390	-84340	rs9886992	3	195335265	195335265	1	1.20088e-08	0.112379	0.489685	1	1	1.42321e-10	0.140099	0.546753	1	1
L3_195419605_195419885_+	3	195419605	195419605	+	5390	331792	rs60781124	3	195751397	195751397	2	3.60723e-07	0.0906467	0.437084	1	1	3.60723e-07	0.0906467	0.437084	1	1
AluSx1_195420213_195420523_-	3	195420523	195420523	-	5389	-262003	rs7610260	3	195682526	195682526	0	2.47244e-15	0.205379	0.67169	1	1	4.05321e-20	0.266325	0.764886	1	1
AluSx1_195420213_195420523_-	3	195420523	195420523	-	5389	-59225	rs842225	3	195479748	195479748	1	4.06099e-14	0.189154	0.64171	1	1	4.06099e-14	0.189154	0.64171	1	1
L2c_195420671_195420843_-	3	195420843	195420843	-	5389	-328081	rs7624831	3	195748924	195748924	0	1.54311e-17	0.234034	0.702379	0	1	5.1117e-22	0.289248	0.780849	1	1
L2c_195420671_195420843_-	3	195420843	195420843	-	5389	85578	rs9886992	3	195335265	195335265	1	5.94282e-13	0.173311	0.608118	1	1	5.94282e-13	0.173311	0.608118	1	1
LTR79_195421274_195421369_-	3	195421369	195421369	-	5387	-322393	rs9834211	3	195743762	195743762	0	3.05158e-14	0.190824	0.634917	0	1	3.91635e-18	0.241604	0.714418	1	1
LTR79_195421274_195421369_-	3	195421369	195421369	-	5387	-58379	rs842225	3	195479748	195479748	1	1.06189e-10	0.141903	0.555811	1	1	1.06189e-10	0.141903	0.555811	1	1
L1PA7_195421989_195422458_-	3	195422458	195422458	-	5386	-326466	rs7624831	3	195748924	195748924	0	9.67182e-25	0.320905	0.822471	0	1	4.00191e-30	0.379482	0.894392	1	1
L1PA7_195421989_195422458_-	3	195422458	195422458	-	5386	-57290	rs842225	3	195479748	195479748	1	3.0657e-11	0.149522	0.570537	1	1	3.0657e-11	0.149522	0.570537	1	1
AluSc_195422459_195422753_+	3	195422459	195422459	+	5386	235686	rs13326315	3	195658145	195658145	0	1.36947e-13	0.182012	0.608716	1	1	1.36947e-13	0.182012	0.608716	1	1
L1PA7_195422754_195423248_-	3	195423248	195423248	-	5383	-310969	rs11925423	3	195734217	195734217	0	9.79148e-13	0.170332	0.579534	1	1	7.85299e-15	0.198716	0.62596	1	1
L1PA7_195422754_195423248_-	3	195423248	195423248	-	5383	87983	rs9886992	3	195335265	195335265	1	4.42374e-13	0.175068	0.611192	1	1	4.42374e-13	0.175068	0.611192	1	1
AluSx_195424065_195424364_-	3	195424364	195424364	-	5383	-325652	rs9871344	3	195750016	195750016	0	2.40897e-12	0.164937	0.599494	1	1	6.58099e-12	0.158877	0.588377	1	1
AluSx_195424065_195424364_-	3	195424364	195424364	-	5383	104653	kgp107307	3	195319711	195319711	1	7.27922e-07	0.086117	0.489762	1	1	7.27922e-07	0.086117	0.489762	1	1
L2_195424365_195425795_+	3	195424365	195424365	+	5383	309852	rs11925423	3	195734217	195734217	0	2.02365e-19	0.257718	0.712857	0	1	1.72633e-23	0.306529	0.777438	1	1
L2_195424365_195425795_+	3	195424365	195424365	+	5383	-89100	rs9886992	3	195335265	195335265	1	2.54799e-11	0.150652	0.566971	1	1	2.53231e-14	0.191913	0.639921	1	1
L2_195424365_195425795_+	3	195424365	195424365	+	5383	329799	rs6782834	3	195754164	195754164	2	8.72907e-07	0.0849429	0.487713	1	1	8.72907e-07	0.0849429	0.487713	1	1
Tigger3b_195426453_195427117_-	3	195427117	195427117	-	5383	-245457	rs4247595	3	195672574	195672574	0	7.52732e-18	0.238006	0.915034	0	1	3.29972e-15	0.20372	0.846564	1	1
Tigger3b_195426453_195427117_-	3	195427117	195427117	-	5383	87097	rs13303231	3	195340020	195340020	1	6.97934e-11	0.144484	0.565918	1	1	2.53271e-11	0.150688	0.577942	1	1
Tigger3b_195426453_195427117_-	3	195427117	195427117	-	5383	-343977	rs9871793	3	195771094	195771094	2	1.26802e-08	0.112034	0.460785	1	1	1.26802e-08	0.112034	0.460785	1	1
L1MD_195427132_195427335_+	3	195427132	195427132	+	5383	297519	rs11924263	3	195724651	195724651	0	3.48752e-12	0.16271	0.799082	0	1	8.42483e-13	0.17123	0.819737	1	1
L1MD_195427132_195427335_+	3	195427132	195427132	+	5383	-87112	rs13303231	3	195340020	195340020	1	2.95272e-07	0.0919358	0.451426	1	1	2.95272e-07	0.0919358	0.451426	1	1
Tigger3d_195429381_195429730_-	3	195429730	195429730	-	5383	-343669	kgp12394445	3	195773399	195773399	0	1.65728e-07	0.0956475	-0.510275	1	1	1.46293e-07	0.0964477	-0.512406	1	1
Tigger3d_195429381_195429730_-	3	195429730	195429730	-	5383	-36932	rs3844569	3	195466662	195466662	1	1.60515e-07	0.0958526	-0.650734	1	1	1.60515e-07	0.0958526	-0.650734	1	1
AluJr_195430627_195430941_+	3	195430627	195430627	+	5387	325920	rs12495334	3	195756547	195756547	0	3.12814e-07	0.0915644	0.588998	1	1	5.28462e-08	0.102962	0.62458	1	1
AluJr_195430627_195430941_+	3	195430627	195430627	+	5387	-2507	rs1874019	3	195428120	195428120	1	1.5919e-06	0.0810522	-0.624844	1	1	1.5919e-06	0.0810522	-0.624844	1	1
L1MC5a_195430951_195431551_-	3	195431551	195431551	-	5385	-315357	rs11918333	3	195746908	195746908	0	1.3631e-09	0.126068	0.68854	0	1	1.54076e-11	0.153716	0.760303	1	1
L1MC5a_195430951_195431551_-	3	195431551	195431551	-	5385	-48130	kgp9132540	3	195479681	195479681	1	3.51735e-09	0.120125	-0.780156	1	1	3.51735e-09	0.120125	-0.780156	1	1
L2d2_195431552_195431693_-	3	195431693	195431693	-	5385	-301987	rs144838421	3	195733680	195733680	0	2.24667e-09	0.122939	0.7822	1	1	2.24667e-09	0.122939	0.7822	1	1
MER112_195431852_195432097_-	3	195432097	195432097	-	5384	-330314	rs60391957	3	195762411	195762411	0	1.88378e-09	0.124043	0.71931	0	1	1.78468e-11	0.152822	0.798403	1	1
MER112_195431852_195432097_-	3	195432097	195432097	-	5384	93306	rs66553439	3	195338791	195338791	1	2.69782e-07	0.0925167	-0.681773	1	1	2.69782e-07	0.0925167	-0.681773	1	1
L1MB7_195433205_195433854_-	3	195433854	195433854	-	5388	-290797	rs11924263	3	195724651	195724651	0	4.61782e-12	0.161017	0.794914	1	1	1.27248e-13	0.182445	0.846155	1	1
L1MB7_195433205_195433854_-	3	195433854	195433854	-	5388	-45372	kgp5538421	3	195479226	195479226	1	5.03068e-08	0.103276	-0.743147	1	1	5.03068e-08	0.103276	-0.743147	1	1
AluSc_195433855_195434151_-	3	195434151	195434151	-	5388	4155	rs113366315	3	195429996	195429996	0	1.05109e-06	0.0837411	-0.707505	0	1	3.77369e-08	0.105108	-0.792645	1	1
AluSc_195433855_195434151_-	3	195434151	195434151	-	5388	-290500	rs11924263	3	195724651	195724651	1	6.70875e-07	0.0866443	0.583115	1	1	8.95966e-08	0.0995885	0.625156	1	1
AluSc_195433855_195434151_-	3	195434151	195434151	-	5388	-530147	rs884534	3	195964298	195964298	2	2.00973e-06	0.0795404	-0.453979	1	1	2.00973e-06	0.0795404	-0.453979	1	1
LTR73_195436448_195436790_-	3	195436790	195436790	-	5393	-306115	rs9325429	3	195742905	195742905	0	8.14918e-07	0.0853873	0.456265	1	1	8.14918e-07	0.0853873	0.456265	1	1
MIRb_195436886_195437097_+	3	195436886	195436886	+	5392	197418	rs62283338	3	195634304	195634304	0	4.89206e-06	0.0737578	0.490142	1	1	4.89206e-06	0.0737578	0.490142	1	1
AluSx3_195439222_195439527_-	3	195439527	195439527	-	5395	-293038	rs1666176	3	195732565	195732565	0	8.89039e-10	0.128736	0.742458	1	1	2.10978e-11	0.151803	0.806233	1	1
AluSx3_195439222_195439527_-	3	195439527	195439527	-	5395	100212	rs73212292	3	195339315	195339315	1	3.52508e-08	0.105542	-0.692195	1	1	3.52508e-08	0.105542	-0.692195	1	1
L2_195441371_195441526_+	3	195441371	195441371	+	5402	-111483	rs6768928	3	195329888	195329888	0	2.61058e-09	0.121998	-0.555578	1	1	2.61058e-09	0.121998	-0.555578	1	1
L1ME3_195442065_195442366_+	3	195442065	195442065	+	5403	289232	rs7623152	3	195731297	195731297	0	7.32769e-10	0.129941	0.71084	1	1	7.32769e-10	0.129941	0.71084	1	1
MER4-int_195444228_195446281_+	3	195444228	195444228	+	5404	14477	rs2641733	3	195458705	195458705	0	5.16116e-13	0.174151	-0.754416	0	1	3.8846e-12	0.16206	-0.727757	1	1
MER4-int_195444228_195446281_+	3	195444228	195444228	+	5404	298401	rs6806338	3	195742629	195742629	1	4.53466e-21	0.277894	0.756916	1	1	2.65693e-23	0.304352	0.79213	1	1
MER4-int_195444228_195446281_+	3	195444228	195444228	+	5404	-131290	rs67014047	3	195312938	195312938	2	4.37482e-06	0.0744852	-0.413151	1	1	4.37482e-06	0.0744852	-0.413151	1	1
AluSx_195447345_195447644_+	3	195447345	195447345	+	5404	295284	rs6806338	3	195742629	195742629	0	1.01239e-07	0.0988066	0.451337	1	1	1.0151e-09	0.127909	0.513522	1	1
AluSx_195447345_195447644_+	3	195447345	195447345	+	5404	-121752	rs2140088	3	195325593	195325593	1	1.09722e-07	0.0982914	-0.549276	1	1	1.09722e-07	0.0982914	-0.549276	1	1
ENSG00000176945	3	195447753	195447753	+	5406	276898	rs11924263	3	195724651	195724651	0	9.99235e-08	0.0988903	0.622961	1	1	9.99235e-08	0.0988903	0.622961	1	1
MIRc_195449877_195450045_-	3	195450045	195450045	-	5403	-27043	rs3103934	3	195477088	195477088	0	5.62951e-37	0.446887	-1.13969	1	1	2.30071e-38	0.459638	-1.15583	1	1
MIRc_195449877_195450045_-	3	195450045	195450045	-	5403	-307022	rs6793240	3	195757067	195757067	1	1.78207e-07	0.0951815	0.589959	1	1	1.78207e-07	0.0951815	0.589959	1	1
AluY_195457205_195457520_-	3	195457520	195457520	-	5393	-305230	rs59136501	3	195762750	195762750	0	4.7132e-11	0.146891	0.783705	1	1	4.7132e-11	0.146891	0.783705	1	1
MLT1K_195458537_195458786_-	3	195458786	195458786	-	5393	-292611	rs60781124	3	195751397	195751397	0	1.52104e-09	0.125382	0.514052	1	1	1.52104e-09	0.125382	0.514052	1	1
AluSg_195458847_195459179_-	3	195459179	195459179	-	5394	-292218	rs60781124	3	195751397	195751397	0	4.0904e-10	0.133567	0.530564	1	1	1.68706e-12	0.167075	0.593397	1	1
AluSg_195458847_195459179_-	3	195459179	195459179	-	5394	143316	kgp2048583	3	195315863	195315863	1	1.13124e-05	0.0682926	-0.454125	1	1	1.13124e-05	0.0682926	-0.454125	1	1
AluSx_195459220_195459530_-	3	195459530	195459530	-	5396	-291867	rs60781124	3	195751397	195751397	0	5.64134e-10	0.131569	0.526582	1	1	5.64134e-10	0.131569	0.526582	1	1
MIRb_195459707_195459901_+	3	195459707	195459707	+	5395	230690	rs148308206	3	195690397	195690397	0	9.34362e-08	0.09932	0.505653	1	1	9.34362e-08	0.09932	0.505653	1	1
AluSx_195466117_195466427_-	3	195466427	195466427	-	5411	-295252	kgp10925387	3	195761679	195761679	0	2.40526e-07	0.0932549	0.592192	1	1	2.28187e-08	0.108308	0.638201	1	1
AluSx_195466117_195466427_-	3	195466427	195466427	-	5411	10789	rs2641736	3	195455638	195455638	1	1.17476e-06	0.083021	-0.530142	1	1	1.17476e-06	0.083021	-0.530142	1	1
L1MC1_195467033_195467297_-	3	195467297	195467297	-	5413	-284100	rs60781124	3	195751397	195751397	0	7.50313e-07	0.0859213	0.425539	1	1	7.50313e-07	0.0859213	0.425539	1	1
L1MC_195471272_195471641_-	3	195471641	195471641	-	5416	-186720	rs11717261	3	195658361	195658361	0	3.15939e-31	0.390853	1.28983	0	1	1.49835e-37	0.452202	1.38737	1	1
L1MC_195471272_195471641_-	3	195471641	195471641	-	5416	-176356	rs13323879	3	195647997	195647997	1	3.40856e-14	0.190178	1.38812	1	1	3.40856e-14	0.190178	1.38812	1	1
MLT2A2_195471807_195472352_+	3	195471807	195471807	+	5416	204801	rs75862535	3	195676608	195676608	0	9.58889e-31	0.385906	1.31707	1	1	3.1888e-38	0.45835	1.43538	1	1
MLT2A2_195471807_195472352_+	3	195471807	195471807	+	5416	176190	rs13323879	3	195647997	195647997	1	5.72859e-16	0.213735	1.47158	1	1	5.72859e-16	0.213735	1.47158	1	1
MLT1O_195472736_195472949_+	3	195472736	195472736	+	5417	203872	rs75862535	3	195676608	195676608	0	1.0927e-27	0.353614	1.26076	1	1	5.51536e-33	0.408558	1.35518	1	1
MLT1O_195472736_195472949_+	3	195472736	195472736	+	5417	175261	rs13323879	3	195647997	195647997	1	1.67729e-10	0.139085	1.1871	1	1	4.69057e-12	0.160923	1.27689	1	1
MLT1O_195472736_195472949_+	3	195472736	195472736	+	5417	5055	rs2291652	3	195477791	195477791	2	1.10591e-05	0.0684404	-0.394808	1	1	1.10591e-05	0.0684404	-0.394808	1	1
AluSz_195474455_195474749_+	3	195474455	195474455	+	5422	202153	rs75862535	3	195676608	195676608	0	3.32586e-18	0.242502	1.04406	1	1	3.32586e-18	0.242502	1.04406	1	1
AluSx_195475155_195475454_+	3	195475155	195475155	+	5419	201453	rs75862535	3	195676608	195676608	0	1.49809e-14	0.19497	0.936166	1	1	1.49809e-14	0.19497	0.936166	1	1
MIRb_195475464_195475553_+	3	195475464	195475464	+	5421	201144	rs75862535	3	195676608	195676608	0	3.53687e-21	0.279195	1.12027	1	1	3.53687e-21	0.279195	1.12027	1	1
L1ME4a_195475990_195476156_+	3	195475990	195475990	+	5420	182371	rs11717261	3	195658361	195658361	0	3.2545e-14	0.190448	0.900357	1	1	3.2545e-14	0.190448	0.900357	1	1
MIR_195493975_195494220_+	3	195493975	195493975	+	5452	-3691	rs61617169	3	195490284	195490284	0	1.49785e-12	0.167789	0.647746	1	1	1.49785e-12	0.167789	0.647746	1	1
MIR_195495368_195495588_+	3	195495368	195495368	+	5454	761	rs2688492	3	195496129	195496129	0	1.09574e-07	0.0983	0.492121	1	1	1.09574e-07	0.0983	0.492121	1	1
MIRc_195530470_195530627_-	3	195530627	195530627	-	5466	775593	rs2176386	3	194755034	194755034	0	3.98902e-06	0.0750859	-0.735694	1	1	3.98902e-06	0.0750859	-0.735694	1	1
MIRb_195535376_195535589_-	3	195535589	195535589	-	5470	982359	kgp1116785	3	194553230	194553230	0	7.77546e-07	0.0856908	-0.52096	1	1	7.77546e-07	0.0856908	-0.52096	1	1
ENSG00000145113	3	195539148	195539148	-	5465	38793	rs4927725	3	195500355	195500355	0	2.72537e-17	0.230873	-0.716195	1	1	2.72537e-17	0.230873	-0.716195	1	1
MIRb_195540952_195541099_+	3	195540952	195540952	+	5471	357614	rs13327635	3	195898566	195898566	0	1.7375e-07	0.0953441	-0.48535	1	1	1.7375e-07	0.0953441	-0.48535	1	1
MIR3_195545172_195545362_-	3	195545362	195545362	-	5475	-8074	rs2641768	3	195553436	195553436	0	7.1267e-09	0.115677	-0.620849	1	1	7.1267e-09	0.115677	-0.620849	1	1
AluSx1_195593080_195593372_-	3	195593372	195593372	-	5308	-596139	rs71617344	3	196189511	196189511	0	8.5982e-06	0.0700827	-0.411088	1	1	8.5982e-06	0.0700827	-0.411088	1	1
ENSG00000061938	3	195638816	195638816	-	5234	39893	rs148092490	3	195598923	195598923	0	3.41101e-08	0.105752	0.971954	1	1	3.41101e-08	0.105752	0.971954	1	1
MLT1I_195650774_195651064_+	3	195650774	195650774	+	5184	91855	rs6806338	3	195742629	195742629	0	1.49534e-10	0.139794	-0.536849	1	1	1.49534e-10	0.139794	-0.536849	1	1
L1M1_195658067_195660028_+	3	195658067	195658067	+	5178	1611	rs35874936	3	195659678	195659679	0	3.11638e-07	0.0915886	-0.448329	1	1	3.11638e-07	0.0915886	-0.448329	1	1
MLT2B4_195670435_195671671_+	3	195670435	195670435	+	5138	100659	rs9871793	3	195771094	195771094	0	6.59389e-08	0.101548	0.438692	1	1	6.59389e-08	0.101548	0.438692	1	1
AluSq_195685053_195685323_-	3	195685323	195685323	-	5086	-77529	rs6780835	3	195762852	195762852	0	6.98731e-07	0.0863815	-0.538422	1	1	6.98731e-07	0.0863815	-0.538422	1	1
L1MC5a_195685324_195685599_-	3	195685599	195685599	-	5088	350334	rs9886992	3	195335265	195335265	0	9.05334e-19	0.249611	0.729803	1	1	5.75138e-19	0.252075	0.733396	1	1
L1MC5a_195685324_195685599_-	3	195685599	195685599	-	5088	-71468	rs6793240	3	195757067	195757067	1	2.84682e-07	0.0921708	0.580554	1	1	2.84682e-07	0.0921708	0.580554	1	1
LTR16C_195685670_195685804_+	3	195685670	195685670	+	5088	-9062	rs75862535	3	195676608	195676608	0	5.63988e-09	0.117153	0.725681	1	1	1.06291e-10	0.141897	0.79865	1	1
LTR16C_195685670_195685804_+	3	195685670	195685670	+	5088	10129	rs141688915	3	195695799	195695799	1	1.06954e-05	0.0686587	0.808592	1	1	1.06954e-05	0.0686587	0.808592	1	1
L1MC5a_195685969_195686115_-	3	195686115	195686115	-	5088	25026	rs6785037	3	195661089	195661089	0	4.3396e-13	0.175182	0.594872	1	1	5.47153e-15	0.200805	0.636892	1	1
L1MC5a_195685969_195686115_-	3	195686115	195686115	-	5088	-39776	rs6784843	3	195725891	195725891	1	4.18636e-07	0.0896873	-0.456431	1	1	4.18636e-07	0.0896873	-0.456431	1	1
L1MC5a_195686221_195686609_-	3	195686609	195686609	-	5086	-70458	rs6793240	3	195757067	195757067	0	7.04721e-19	0.250972	0.957985	1	1	3.16739e-21	0.279772	1.01146	1	1
L1MC5a_195686221_195686609_-	3	195686609	195686609	-	5086	-64788	rs60781124	3	195751397	195751397	1	2.84438e-08	0.106908	0.474672	1	1	2.84438e-08	0.106908	0.474672	1	1
AluJb_195687033_195687316_+	3	195687033	195687033	+	5084	-4507	rs7610260	3	195682526	195682526	0	2.58366e-29	0.370997	0.902768	1	1	7.06205e-33	0.407492	0.946129	1	1
AluJb_195687033_195687316_+	3	195687033	195687033	+	5084	-207285	rs842225	3	195479748	195479748	1	9.00195e-08	0.0995584	0.465554	1	1	9.00195e-08	0.0995584	0.465554	1	1
MADE1_195687383_195687462_-	3	195687462	195687462	-	5082	4936	rs7610260	3	195682526	195682526	0	1.19125e-08	0.11243	0.496972	1	1	1.19125e-08	0.11243	0.496972	1	1
MER1B_195687585_195687822_-	3	195687822	195687822	-	5081	-69245	rs6793240	3	195757067	195757067	0	1.25176e-21	0.28461	1.02017	1	1	1.25176e-21	0.28461	1.02017	1	1
MER1B_195688366_195688402_-	3	195688402	195688402	-	5081	18312	rs114639485	3	195670090	195670090	0	5.51592e-10	0.131709	1.07816	1	1	3.78118e-11	0.14824	1.14382	1	1
MER1B_195688366_195688402_-	3	195688402	195688402	-	5081	11794	rs75862535	3	195676608	195676608	1	1.82835e-06	0.0801541	0.60025	1	1	1.82835e-06	0.0801541	0.60025	1	1
MER1B_195689303_195689458_-	3	195689458	195689458	-	5079	35986	kgp3085777	3	195653472	195653472	0	4.42627e-11	0.147276	1.1396	1	1	1.41516e-13	0.181818	1.26621	1	1
MER1B_195689303_195689458_-	3	195689458	195689458	-	5079	12850	rs75862535	3	195676608	195676608	1	2.02135e-10	0.137933	0.787413	1	1	2.02135e-10	0.137933	0.787413	1	1
AluJo_195689561_195689846_+	3	195689561	195689561	+	5079	67506	rs6793240	3	195757067	195757067	0	1.61248e-14	0.194542	0.843437	1	1	4.10538e-14	0.18909	0.831535	1	1
AluJo_195689561_195689846_+	3	195689561	195689561	+	5079	43742	rs3926028	3	195733303	195733303	1	8.25986e-07	0.0853001	0.621021	1	1	6.27981e-07	0.0870711	0.627434	1	1
AluJo_195689561_195689846_+	3	195689561	195689561	+	5079	482940	kgp10437375	3	196172501	196172501	2	4.8059e-06	0.0738734	0.603765	1	1	4.8059e-06	0.0738734	0.603765	1	1
Tigger4a_195690655_195690867_+	3	195690655	195690655	+	5077	51646	rs9820715	3	195742301	195742301	0	6.47054e-07	0.0868778	0.460776	1	1	6.47054e-07	0.0868778	0.460776	1	1
AluJb_195691020_195691301_+	3	195691020	195691020	+	5078	66047	rs6793240	3	195757067	195757067	0	7.53224e-12	0.158059	0.760249	1	1	7.53224e-12	0.158059	0.760249	1	1
MER9a3_195696053_195696509_-	3	195696509	195696509	-	5072	19901	rs75862535	3	195676608	195676608	0	1.93934e-07	0.0946384	0.652233	1	1	1.93934e-07	0.0946384	0.652233	1	1
MER3_195697082_195697193_-	3	195697193	195697193	-	5071	-73289	rs28707169	3	195770482	195770482	0	7.65095e-06	0.0708439	0.577241	1	1	7.65095e-06	0.0708439	0.577241	1	1
MLT1J_195697284_195697410_+	3	195697284	195697284	+	5071	-39139	rs13326315	3	195658145	195658145	0	1.02186e-07	0.098747	0.44836	1	1	1.02186e-07	0.098747	0.44836	1	1
L1MA9_195707372_195708588_-	3	195708588	195708588	-	5052	252950	rs2641736	3	195455638	195455638	0	5.28036e-13	0.174015	0.767524	1	1	5.28036e-13	0.174015	0.767524	1	1
L1PA7_195744261_195745555_+	3	195744261	195744261	+	4984	26221	rs28707169	3	195770482	195770482	0	4.48958e-06	0.0743166	0.59122	1	1	4.48958e-06	0.0743166	0.59122	1	1
LTR2_195783966_195784410_+	3	195783966	195783966	+	4869	50515	rs116032757	3	195834481	195834481	0	1.12299e-05	0.0683403	-0.830647	1	1	1.12299e-05	0.0683403	-0.830647	1	1
AluSg_195792582_195792889_+	3	195792582	195792582	+	4823	15043	rs3804139	3	195807625	195807625	0	4.80503e-11	0.146773	-0.545477	1	1	4.80503e-11	0.146773	-0.545477	1	1
ENSG00000163959	3	195938358	195938358	+	4780	3722	rs11436990	3	195942080	195942080	0	1.62548e-09	0.124967	0.485874	1	1	1.62548e-09	0.124967	0.485874	1	1
MER20_195946561_195946741_+	3	195946561	195946561	+	4796	8648	rs72611185	3	195955209	195955209	0	1.92522e-06	0.0798192	0.429457	1	1	1.92522e-06	0.0798192	0.429457	1	1
AluSx_195947186_195947482_+	3	195947186	195947186	+	4798	8023	rs72611185	3	195955209	195955209	0	1.12242e-06	0.0833161	0.438764	1	1	1.12242e-06	0.0833161	0.438764	1	1
MIRb_195957962_195958150_-	3	195958150	195958150	-	4830	16070	rs11436990	3	195942080	195942080	0	2.40534e-06	0.0783739	0.38478	1	1	2.40534e-06	0.0783739	0.38478	1	1
SVA_C_195970413_195971983_+	3	195970413	195970413	+	4857	-71558	rs7432196	3	195898855	195898855	0	1.18046e-05	0.0680146	0.499095	1	1	1.18046e-05	0.0680146	0.499095	1	1
ENSG00000213123	3	196045170	196045170	-	4985	984	rs113906084	3	196044186	196044186	0	8.26643e-07	0.085295	0.483857	1	1	8.26643e-07	0.085295	0.483857	1	1
ENSG00000174007	3	196439164	196439164	-	5289	1855	rs9875088	3	196437309	196437309	0	5.2475e-07	0.0882303	-0.458956	1	1	5.2475e-07	0.0882303	-0.458956	1	1
L1MC1_196475033_196475656_-	3	196475656	196475656	-	5313	-14506	rs7612937	3	196490162	196490162	0	7.54168e-18	0.237995	-0.721518	1	1	7.54168e-18	0.237995	-0.721518	1	1
L1MB3_196475644_196476436_-	3	196476436	196476436	-	5309	-13726	rs7612937	3	196490162	196490162	0	9.39353e-10	0.128393	-0.529949	1	1	9.39353e-10	0.128393	-0.529949	1	1
ENSG00000119231	3	196594727	196594727	+	5071	86003	rs6780708	3	196680730	196680730	0	2.39168e-06	0.0784109	-0.42051	1	1	2.39168e-06	0.0784109	-0.42051	1	1
ENSG00000114503	3	196669468	196669468	-	5071	-20430	rs13318172	3	196689898	196689898	0	5.73371e-11	0.14569	-0.880055	1	1	5.73371e-11	0.14569	-0.880055	1	1
FLAM_C_196675953_196676099_-	3	196676099	196676099	-	5077	105	rs11922888	3	196675994	196675994	0	8.97256e-09	0.114222	0.510455	1	1	5.11612e-09	0.117767	0.518315	1	1
FLAM_C_196675953_196676099_-	3	196676099	196676099	-	5077	-13799	rs13318172	3	196689898	196689898	1	4.31212e-07	0.0894965	-0.68976	1	1	4.31212e-07	0.0894965	-0.68976	1	1
MLT1E2_196676145_196676557_+	3	196676145	196676145	+	5077	342	rs746037	3	196676487	196676487	0	4.98695e-13	0.174355	0.624363	1	1	2.11336e-14	0.192967	0.656843	1	1
MLT1E2_196676145_196676557_+	3	196676145	196676145	+	5077	13753	rs13318172	3	196689898	196689898	1	2.39859e-11	0.15102	-0.896009	1	1	2.39859e-11	0.15102	-0.896009	1	1
AluSx1_196676863_196677155_-	3	196677155	196677155	-	5078	668	rs746037	3	196676487	196676487	0	1.78892e-12	0.166724	0.610546	0	1	7.54029e-14	0.185525	0.644052	1	1
AluSx1_196676863_196677155_-	3	196677155	196677155	-	5078	-15960	kgp2106386	3	196693115	196693115	1	1.1464e-09	0.12715	-0.792102	1	1	1.1464e-09	0.12715	-0.792102	1	1
MLT1J_196677560_196677615_+	3	196677560	196677560	+	5080	-1402	rs745738	3	196676158	196676158	0	1.78942e-10	0.138686	0.559684	1	1	4.72715e-11	0.146873	0.575969	1	1
MLT1J_196677560_196677615_+	3	196677560	196677560	+	5080	12338	rs13318172	3	196689898	196689898	1	1.30563e-08	0.111849	-0.771101	1	1	1.30563e-08	0.111849	-0.771101	1	1
AluSx1_196677616_196677915_-	3	196677915	196677915	-	5080	-15979	rs6783852	3	196693894	196693894	0	1.54981e-09	0.125265	-0.789583	1	1	1.54981e-09	0.125265	-0.789583	1	1
MLT1J_196677916_196678168_+	3	196677916	196677916	+	5080	-1922	rs11922888	3	196675994	196675994	0	1.24472e-11	0.155013	0.594657	1	1	3.24726e-12	0.16314	0.610046	1	1
MLT1J_196677916_196678168_+	3	196677916	196677916	+	5080	11982	rs13318172	3	196689898	196689898	1	1.23577e-08	0.112198	-0.772301	1	1	1.23577e-08	0.112198	-0.772301	1	1
MLT2B1_196679606_196680067_+	3	196679606	196679606	+	5082	9789	rs76347663	3	196689395	196689395	0	7.61124e-07	0.0858288	-0.615735	1	1	7.61124e-07	0.0858288	-0.615735	1	1
AluJr_196680600_196680872_+	3	196680600	196680600	+	5083	12515	kgp2106386	3	196693115	196693115	0	1.00474e-05	0.0690665	-0.583791	1	1	1.00474e-05	0.0690665	-0.583791	1	1
L1MEd_196683471_196684042_-	3	196684042	196684042	-	5081	-9073	kgp2106386	3	196693115	196693115	0	2.14621e-06	0.079114	-0.624813	1	1	2.14621e-06	0.079114	-0.624813	1	1
LTR67B_196686688_196687186_+	3	196686688	196686688	+	5081	6427	kgp2106386	3	196693115	196693115	0	2.98534e-07	0.0918651	-0.673285	1	1	2.98534e-07	0.0918651	-0.673285	1	1
LTR67B_196687866_196688275_+	3	196687866	196687866	+	5082	-60353	rs4916578	3	196627513	196627513	0	6.30242e-06	0.0721078	0.765358	1	1	6.30242e-06	0.0721078	0.765358	1	1
L1MB7_196688643_196688911_-	3	196688911	196688911	-	5077	21619	rs58308819	3	196667291	196667292	0	1.065e-05	0.0686864	0.462832	1	1	1.065e-05	0.0686864	0.462832	1	1
LTR5B_196688912_196689921_+	3	196688912	196688912	+	5077	986	rs13318172	3	196689898	196689898	0	3.27069e-10	0.134954	-0.847007	1	1	3.27069e-10	0.134954	-0.847007	1	1
L1MB7_196689922_196690386_-	3	196690386	196690386	-	5075	-2729	kgp2106386	3	196693115	196693115	0	1.22917e-06	0.0827278	-0.638924	1	1	1.22917e-06	0.0827278	-0.638924	1	1
AluY_196690910_196691219_-	3	196691219	196691219	-	5076	316	rs6788726	3	196690903	196690903	0	6.43055e-09	0.116326	-0.763721	1	1	6.43055e-09	0.116326	-0.763721	1	1
AluSx4_196691231_196691525_-	3	196691525	196691525	-	5074	-2969	kgp4046210	3	196694494	196694494	0	7.60547e-06	0.0708828	-0.4132	1	1	7.60547e-06	0.0708828	-0.4132	1	1
MIRb_196691739_196691860_-	3	196691860	196691860	-	5072	100	rs6776692	3	196691760	196691760	0	5.06779e-06	0.073528	-0.421491	1	1	5.06779e-06	0.073528	-0.421491	1	1
THE1D_196692006_196692365_-	3	196692365	196692365	-	5070	2467	rs13318172	3	196689898	196689898	0	1.29922e-09	0.126368	-0.819621	1	1	1.29922e-09	0.126368	-0.819621	1	1
Charlie17a_196692511_196692706_+	3	196692511	196692511	+	5070	-2613	rs13318172	3	196689898	196689898	0	2.49741e-09	0.122276	-0.806241	1	1	2.49741e-09	0.122276	-0.806241	1	1
MIRb_196693050_196693226_+	3	196693050	196693050	+	5070	65	kgp2106386	3	196693115	196693115	0	9.65769e-06	0.0693247	-0.584881	1	1	9.65769e-06	0.0693247	-0.584881	1	1
MIRb_196695158_196695275_-	3	196695275	196695275	-	5079	2160	kgp2106386	3	196693115	196693115	0	7.63308e-07	0.0858103	-0.650718	1	1	7.63308e-07	0.0858103	-0.650718	1	1
ENSG00000119227	3	196695931	196695931	-	5083	6033	rs13318172	3	196689898	196689898	0	1.61883e-13	0.181024	-0.980987	1	1	3.49893e-13	0.176461	-0.968543	1	1
ENSG00000119227	3	196695931	196695931	-	5083	21052	rs12636891	3	196674879	196674879	1	3.80204e-09	0.119636	0.476471	1	1	3.80204e-09	0.119636	0.476471	1	1
AluJb_196697152_196697312_-	3	196697312	196697312	-	5087	2114	rs78591565	3	196695198	196695198	0	3.15161e-06	0.0766183	-0.700245	1	1	3.15161e-06	0.0766183	-0.700245	1	1
L1ME1_196697380_196697587_-	3	196697587	196697587	-	5090	-3602	rs554394	3	196701189	196701189	0	5.34393e-08	0.10289	-0.534896	1	1	5.34393e-08	0.10289	-0.534896	1	1
MER54A_196697588_196698447_-	3	196698447	196698447	-	5091	4553	rs6783852	3	196693894	196693894	0	6.22932e-13	0.173031	-0.927993	1	1	7.52268e-11	0.144023	-0.846641	1	1
MER54A_196697588_196698447_-	3	196698447	196698447	-	5091	-2742	rs554394	3	196701189	196701189	1	4.62506e-10	0.132804	-0.607697	1	1	4.62506e-10	0.132804	-0.607697	1	1
L1ME1_196698448_196698553_-	3	196698553	196698553	-	5091	-990	rs13092962	3	196699543	196699543	0	1.53071e-07	0.0961572	0.448371	1	1	1.53071e-07	0.0961572	0.448371	1	1
L1ME2_196698611_196698803_-	3	196698803	196698803	-	5092	-1396	rs13072055	3	196700199	196700199	0	6.41736e-06	0.07199	0.387636	1	1	6.41736e-06	0.07199	0.387636	1	1
AluY_196698804_196699090_-	3	196699090	196699090	-	5091	-2099	rs554394	3	196701189	196701189	0	7.14827e-09	0.115658	-0.567114	1	1	7.14827e-09	0.115658	-0.567114	1	1
AluSg_196699093_196699392_-	3	196699392	196699392	-	5093	-1797	rs554394	3	196701189	196701189	0	2.94928e-08	0.106677	-0.544651	1	1	2.94928e-08	0.106677	-0.544651	1	1
AluJr_196699478_196699797_-	3	196699797	196699797	-	5093	8037	rs6776692	3	196691760	196691760	0	5.45759e-11	0.145993	-0.593919	1	1	5.45759e-11	0.145993	-0.593919	1	1
L1M5_196699798_196700022_-	3	196700022	196700022	-	5095	-3836	kgp7192613	3	196703858	196703858	0	1.50292e-06	0.0814251	0.412247	1	1	1.50292e-06	0.0814251	0.412247	1	1
SVA_D_196700123_196701215_+	3	196700123	196700123	+	5096	-5629	kgp4046210	3	196694494	196694494	0	8.95089e-17	0.224223	-0.734904	1	1	8.95089e-17	0.224223	-0.734904	1	1
L2_196701760_196702022_-	3	196702022	196702022	-	5097	7528	kgp4046210	3	196694494	196694494	0	8.56079e-07	0.0850687	-0.452663	1	1	8.56079e-07	0.0850687	-0.452663	1	1
MIRc_196703911_196704027_+	3	196703911	196703911	+	5098	-10796	kgp2106386	3	196693115	196693115	0	1.84421e-06	0.0800981	-0.628687	1	1	1.84421e-06	0.0800981	-0.628687	1	1
MADE2_196705767_196705848_-	3	196705848	196705848	-	5107	1822	rs541899	3	196704026	196704026	0	3.14847e-16	0.217132	0.660825	1	1	3.14847e-16	0.217132	0.660825	1	1
AluSx_196706097_196706405_+	3	196706097	196706097	+	5107	-645	rs475273	3	196705452	196705452	0	2.49862e-16	0.21844	0.663963	1	1	3.11476e-18	0.242861	0.700095	1	1
AluSx_196706097_196706405_+	3	196706097	196706097	+	5107	6724	rs11714655	3	196712821	196712821	1	1.044e-05	0.0688164	0.484188	1	1	1.044e-05	0.0688164	0.484188	1	1
AluSz_196707010_196707280_-	3	196707280	196707280	-	5109	14563	rs2568871	3	196692717	196692717	0	4.10829e-10	0.133539	0.50448	1	1	4.10829e-10	0.133539	0.50448	1	1
L1MD_196707310_196707742_+	3	196707310	196707310	+	5109	-1858	rs475273	3	196705452	196705452	0	9.12559e-18	0.236942	0.691511	1	1	9.12559e-18	0.236942	0.691511	1	1
L1MC1_196707743_196707961_+	3	196707743	196707743	+	5109	-3717	rs541899	3	196704026	196704026	0	1.68885e-13	0.180774	0.602967	1	1	1.68885e-13	0.180774	0.602967	1	1
L1MC1_196708253_196708878_+	3	196708253	196708253	+	5110	-2801	rs475273	3	196705452	196705452	0	8.71014e-19	0.249821	0.710056	1	1	8.71014e-19	0.249821	0.710056	1	1
L1ME4b_196709255_196709522_+	3	196709255	196709255	+	5112	-3803	rs475273	3	196705452	196705452	0	6.32494e-10	0.130858	0.513898	1	1	6.32494e-10	0.130858	0.513898	1	1
L1MEd_196710113_196710715_-	3	196710715	196710715	-	5119	5263	rs475273	3	196705452	196705452	0	5.6733e-13	0.173588	0.591885	1	1	5.6733e-13	0.173588	0.591885	1	1
ENSG00000163975	3	196756687	196756687	-	5111	43909	rs498738	3	196712778	196712778	0	3.95137e-06	0.0751476	0.386601	1	1	3.95137e-06	0.0751476	0.386601	1	1
L3_197234312_197234541_+	3	197234312	197234312	+	3987	4012	kgp11869910	3	197238324	197238324	0	3.62481e-11	0.148498	0.596013	1	1	3.62481e-11	0.148498	0.596013	1	1
L2b_197239593_197239683_-	3	197239683	197239683	-	3977	417	rs9325394	3	197239266	197239266	0	1.05448e-10	0.141946	0.532319	1	1	1.05448e-10	0.141946	0.532319	1	1
MIRb_197243715_197243897_-	3	197243897	197243897	-	3971	961	rs2567330	3	197242936	197242936	0	1.10803e-05	0.0684279	0.558314	1	1	1.10803e-05	0.0684279	0.558314	1	1
LTR78_197252883_197253861_-	3	197253861	197253861	-	3942	-15689	rs11718875	3	197269550	197269550	0	5.64718e-07	0.0877566	-0.426474	1	1	5.64718e-07	0.0877566	-0.426474	1	1
L2b_197254048_197254279_-	3	197254279	197254279	-	3939	2889	rs35165087	3	197251390	197251390	0	4.84093e-06	0.0738262	-0.54588	1	1	4.84093e-06	0.0738262	-0.54588	1	1
MLT1A0_197261736_197262076_-	3	197262076	197262076	-	3887	-11916	rs71325620	3	197273992	197273992	0	1.28643e-11	0.154813	0.641326	1	1	1.28643e-11	0.154813	0.641326	1	1
L1MD1_197262077_197262292_-	3	197262292	197262292	-	3887	-3142	rs11919456	3	197265434	197265434	0	3.305e-09	0.120516	0.543502	1	1	3.305e-09	0.120516	0.543502	1	1
L1MDa_197262493_197262634_-	3	197262634	197262634	-	3885	14409	rs80113949	3	197248225	197248225	0	9.42805e-06	0.0694817	-0.599149	1	1	9.42805e-06	0.0694817	-0.599149	1	1
AluSz_197262635_197262929_+	3	197262635	197262635	+	3885	-15946	rs9868761	3	197246689	197246689	0	2.04241e-11	0.152	0.658656	1	1	2.04241e-11	0.152	0.658656	1	1
L1MDa_197262930_197263429_-	3	197263429	197263429	-	3882	1570	rs2099247	3	197261859	197261859	0	1.66111e-12	0.167168	0.71918	1	1	1.66111e-12	0.167168	0.71918	1	1
AluJb_197263848_197264159_-	3	197264159	197264159	-	3880	-1275	rs11919456	3	197265434	197265434	0	1.52446e-08	0.110868	0.521291	1	1	1.52446e-08	0.110868	0.521291	1	1
L1MDa_197264160_197264735_-	3	197264735	197264735	-	3876	-9147	rs35659266	3	197273882	197273882	0	1.30632e-18	0.247614	0.835419	1	1	1.30632e-18	0.247614	0.835419	1	1
L1MDa_197264748_197265074_-	3	197265074	197265074	-	3875	-4050	kgp437247	3	197269124	197269124	0	1.57781e-07	0.0959628	0.484274	1	1	1.57781e-07	0.0959628	0.484274	1	1
LTR8_197266309_197266873_+	3	197266309	197266309	+	3870	-14919	rs35165087	3	197251390	197251390	0	7.39405e-06	0.0710666	0.535581	1	1	7.39405e-06	0.0710666	0.535581	1	1
L1MC5_197268253_197268511_+	3	197268253	197268253	+	3865	-567064	rs554394	3	196701189	196701189	0	7.65573e-06	0.0708399	0.443835	1	1	6.93918e-06	0.0714805	0.445837	1	1
L1MC5_197268253_197268511_+	3	197268253	197268253	+	3865	-22530	rs34005222	3	197245722	197245723	1	6.59571e-06	0.0718114	0.377077	1	1	6.59571e-06	0.0718114	0.377077	1	1
L1MC4a_197272266_197272706_+	3	197272266	197272266	+	3855	24369	rs1808626	3	197296635	197296635	0	2.14657e-07	0.0939862	0.451751	1	1	2.14657e-07	0.0939862	0.451751	1	1
SVA_D_197328597_197330107_-	3	197330107	197330107	-	3724	7365	rs73890770	3	197322742	197322742	0	4.35392e-07	0.0894343	-0.658341	1	1	4.35392e-07	0.0894343	-0.658341	1	1
AluSx_197339864_197340022_+	3	197339864	197339864	+	3691	6148	rs9917820	3	197346012	197346012	0	1.20046e-13	0.182788	-1.02585	1	1	1.20046e-13	0.182788	-1.02585	1	1
MER4-int_197343097_197344663_-	3	197344663	197344663	-	3669	487	kgp11312450	3	197344176	197344176	0	6.91248e-06	0.0715056	0.633394	1	1	6.91248e-06	0.0715056	0.633394	1	1
LTR13_197358307_197359310_-	3	197359310	197359310	-	3606	-70677	rs112884449	3	197429987	197429987	0	9.50189e-07	0.0843942	-0.611907	1	1	9.50189e-07	0.0843942	-0.611907	1	1
MLT2B4_197363547_197364133_+	3	197363547	197363547	+	3590	52435	rs937076	3	197415982	197415982	0	4.59362e-07	0.0890888	-0.669909	1	1	4.59362e-07	0.0890888	-0.669909	1	1
L4_A_Mam_197377764_197377856_-	3	197377856	197377856	-	3531	33680	kgp11312450	3	197344176	197344176	0	1.76088e-06	0.080398	-0.671624	1	1	4.18739e-08	0.104446	-0.765507	1	1
L4_A_Mam_197377764_197377856_-	3	197377856	197377856	-	3531	102704	rs35152240	3	197275151	197275152	1	4.89077e-06	0.0737595	-0.554077	1	1	4.89077e-06	0.0737595	-0.554077	1	1
AluJo_197378049_197378151_-	3	197378151	197378151	-	3530	59878	rs12492977	3	197318273	197318273	0	4.49415e-09	0.118583	-0.717729	1	1	2.60628e-11	0.150514	-0.808605	1	1
AluJo_197378049_197378151_-	3	197378151	197378151	-	3530	31974	rs1445	3	197346177	197346177	1	5.64503e-09	0.117147	-0.821936	1	1	5.64503e-09	0.117147	-0.821936	1	1
L4_A_Mam_197378266_197378581_-	3	197378581	197378581	-	3530	-51406	rs112884449	3	197429987	197429987	0	7.42586e-16	0.212258	-0.970424	1	1	7.42586e-16	0.212258	-0.970424	1	1
MIRb_197378739_197378839_-	3	197378839	197378839	-	3529	-38198	kgp5855796	3	197417037	197417037	0	2.44048e-06	0.0782797	0.492888	1	1	2.44048e-06	0.0782797	0.492888	1	1
ENSG00000114473	3	197687013	197687013	-	2702	-153400	rs73217938	3	197840413	197840413	0	1.11265e-05	0.0684007	0.503054	1	1	1.11265e-05	0.0684007	0.503054	1	1
L2a_58638712_58639044_-	3	58639044	58639044	-	4261	16424	rs11130665	3	58622620	58622620	0	6.59177e-06	0.0718153	0.440061	1	1	6.59177e-06	0.0718153	0.440061	1	1
MIRb_58650203_58650418_-	3	58650418	58650418	-	4278	-848215	rs7340589	3	59498633	59498633	0	1.02882e-05	0.068912	0.397581	1	1	1.02882e-05	0.068912	0.397581	1	1
ENSG00000198643	3	58652575	58652575	-	4277	10123	rs17059602	3	58642452	58642452	0	2.49556e-07	0.0930179	-0.823043	1	1	2.49556e-07	0.0930179	-0.823043	1	1
L1PA7_58660980_58664792_-	3	58664792	58664792	-	4284	9754	rs13075889	3	58655038	58655038	0	2.9557e-08	0.106664	0.491761	1	1	2.9557e-08	0.106664	0.491761	1	1
Tigger1_58683001_58683928_-	3	58683928	58683928	-	4302	41270	rs11708366	3	58642658	58642658	0	1.46478e-05	0.0666052	-0.368202	1	1	1.46478e-05	0.0666052	-0.368202	1	1
AluSq_58691797_58692100_-	3	58692100	58692100	-	4320	39884	rs3749289	3	58652216	58652216	0	6.37953e-11	0.145035	-0.589092	1	1	6.37953e-11	0.145035	-0.589092	1	1
MER41B_58692300_58692928_+	3	58692300	58692300	+	4321	-38456	rs200130220	3	58653843	58653844	0	5.44216e-18	0.239794	0.708963	1	1	2.58408e-18	0.243885	0.714985	1	1
MER41B_58692300_58692928_+	3	58692300	58692300	+	4321	-19068	rs7616579	3	58673232	58673232	1	1.14719e-05	0.0682012	-0.468245	1	1	1.14719e-05	0.0682012	-0.468245	1	1
L1MB7_61129707_61131587_-	3	61131587	61131587	-	5810	9269	rs9830950	3	61122318	61122318	0	7.69002e-07	0.0857622	-0.424049	1	1	7.69002e-07	0.0857622	-0.424049	1	1
ENSG00000114405	3	62304648	62304648	+	4893	425	rs41276485	3	62305073	62305073	0	3.26494e-09	0.120593	-0.637312	1	1	3.26494e-09	0.120593	-0.637312	1	1
MLT1E_63407258_63407860_-	3	63407860	63407860	-	5019	-222960	kgp4263177	3	63630820	63630820	0	8.31245e-10	0.129156	-0.490548	1	1	8.31245e-10	0.129156	-0.490548	1	1
LTR45_63408978_63409514_-	3	63409514	63409514	-	5023	-228233	rs11923039	3	63637747	63637747	0	1.04468e-08	0.113261	-0.458261	1	1	1.04468e-08	0.113261	-0.458261	1	1
ENSG00000188817	3	63638344	63638344	+	5176	-11469	rs11130952	3	63626875	63626875	0	1.05091e-05	0.0687734	-0.358476	1	1	1.05091e-05	0.0687734	-0.358476	1	1
ENSG00000163636	3	64009658	64009658	-	5154	13396	kgp7933896	3	63996262	63996262	0	8.15113e-06	0.070431	-0.516222	1	1	8.15113e-06	0.070431	-0.516222	1	1
ENSG00000151276	3	66024509	66024509	-	5103	-49791	rs73127728	3	66074300	66074300	0	9.25903e-07	0.0845616	-0.428974	1	1	9.25903e-07	0.0845616	-0.428974	1	1
ENSG00000144741	3	66119285	66119285	+	4938	229235	rs782749	3	66348520	66348520	0	2.75154e-19	0.256062	-0.731914	1	1	2.75154e-19	0.256062	-0.731914	1	1
AluSz6_66435881_66436175_-	3	66436175	66436175	-	4999	142695	rs2311298	3	66293480	66293480	0	5.30585e-06	0.073229	-0.853653	1	1	5.30585e-06	0.073229	-0.853653	1	1
ENSG00000172340	3	67705038	67705038	-	5137	198168	rs6810055	3	67506870	67506870	0	4.16852e-13	0.175421	0.615679	1	1	2.25103e-18	0.244641	0.727074	1	1
ENSG00000172340	3	67705038	67705038	-	5137	284055	rs7620956	3	67420983	67420983	1	1.81371e-10	0.138602	0.536129	0	1	3.16505e-13	0.177056	0.605954	1	1
ENSG00000172340	3	67705038	67705038	-	5137	246476	rs12497038	3	67458562	67458562	2	1.42577e-07	0.0966128	-0.455176	1	1	1.42577e-07	0.0966128	-0.455176	1	1
ENSG00000241316	3	67705121	67705121	+	5137	200597	kgp1060757	3	67905718	67905718	0	8.26994e-06	0.0703366	0.47066	1	1	8.26994e-06	0.0703366	0.47066	1	1
L1PB1_67801373_67802444_+	3	67801373	67801373	+	5013	-357482	rs12107368	3	67443891	67443891	0	2.90273e-06	0.0771529	0.519138	1	1	2.90273e-06	0.0771529	0.519138	1	1
L1MC3_67805875_67809585_+	3	67805875	67805875	+	5011	4608	rs4856891	3	67810483	67810483	0	3.7477e-14	0.189623	-0.597163	1	1	3.7477e-14	0.189623	-0.597163	1	1
ENSG00000183662	3	68053359	68053359	+	4928	434325	rs73111015	3	68487684	68487684	0	1.07708e-37	0.453519	1.34867	1	1	1.07708e-37	0.453519	1.34867	1	1
THE1A-int_69040896_69043179_-	3	69043179	69043179	-	4773	6501	rs4855540	3	69036678	69036678	0	8.8219e-06	0.0699152	-0.429072	1	1	8.8219e-06	0.0699152	-0.429072	1	1
ENSG00000163378	3	69063112	69063112	-	4769	4329	rs56761230	3	69058783	69058783	0	5.3492e-07	0.0881065	-0.490463	1	1	5.3492e-07	0.0881065	-0.490463	1	1
ENSG00000144746	3	69134095	69134095	+	4753	20248	rs7039	3	69154343	69154343	0	4.4829e-46	0.525312	-1.00151	1	1	4.4829e-46	0.525312	-1.00151	1	1
ENSG00000170837	3	71803201	71803201	+	4017	-18880	kgp7694755	3	71784321	71784321	0	3.18277e-13	0.177023	1.13465	1	1	2.06001e-13	0.1796	1.14287	1	1
ENSG00000170837	3	71803201	71803201	+	4017	529529	kgp7397874	3	72332730	72332730	1	4.05934e-06	0.0749722	-0.785163	1	1	4.05934e-06	0.0749722	-0.785163	1	1
ENSG00000163602	3	72496069	72496069	-	4592	516037	rs62247480	3	71980032	71980032	0	4.84596e-06	0.0738194	0.845058	1	1	4.84596e-06	0.0738194	0.845058	1	1
ENSG00000172986	3	72937224	72937224	+	4769	73697	rs1388276	3	73010921	73010921	0	6.22659e-11	0.145184	0.563027	1	1	6.22659e-11	0.145184	0.563027	1	1
MIRc_73026563_73026621_-	3	73026621	73026621	-	4735	-2257	rs2322811	3	73028878	73028878	0	6.31564e-06	0.0720941	0.403929	1	1	6.31564e-06	0.0720941	0.403929	1	1
AluSz_73028797_73029100_-	3	73029100	73029100	-	4718	-297346	rs6784750	3	73326446	73326446	0	1.23856e-05	0.0677009	-0.468107	1	1	1.23856e-05	0.0677009	-0.468107	1	1
ENSG00000163605	3	73045936	73045936	+	4639	17990	rs902650	3	73063926	73063926	0	9.11095e-06	0.0697049	-0.407971	1	1	9.11095e-06	0.0697049	-0.407971	1	1
ENSG00000255423	3	73110810	73110810	+	4644	5906	rs7653851	3	73116716	73116716	0	8.71871e-07	0.0849505	0.446296	1	1	8.71871e-07	0.0849505	0.446296	1	1
HERVS71-int_75549388_75556618_-	3	75556618	75556618	-	3363	134250	rs144683933	3	75422368	75422368	0	1.87785e-07	0.0948453	-1.05301	1	1	2.34969e-07	0.0934051	-1.04499	1	1
HERVS71-int_75549388_75556618_-	3	75556618	75556618	-	3363	-945989	rs3849494	3	76502607	76502607	1	2.95136e-05	0.0620249	-0.360852	1	1	2.95136e-05	0.0620249	-0.360852	1	1
L2b_75561087_75561226_+	3	75561087	75561087	+	3359	2325	rs71101826	3	75563412	75563412	0	1.54573e-13	0.181297	-0.746048	1	1	1.65826e-11	0.153269	-0.685959	1	1
L2b_75561087_75561226_+	3	75561087	75561087	+	3359	-73082	rs4583677	3	75488005	75488005	1	1.06501e-06	0.083656	-0.498136	1	1	1.06501e-06	0.083656	-0.498136	1	1
MLT1H_75572467_75572837_+	3	75572467	75572467	+	3369	-4393	rs2004091	3	75568074	75568074	0	3.15285e-11	0.149351	-0.568052	1	1	3.15285e-11	0.149351	-0.568052	1	1
HERVK-int_75586690_75587898_+	3	75586690	75586690	+	3370	14576	rs34952068	3	75601266	75601266	0	7.38954e-13	0.172013	-0.575499	0	1	4.20416e-22	0.290256	-0.747575	1	1
HERVK-int_75586690_75587898_+	3	75586690	75586690	+	3370	2540	kgp4131716	3	75589230	75589230	1	4.46952e-06	0.0743458	0.584574	1	1	4.46952e-06	0.0743458	0.584574	1	1
ENSG00000242516	3	75721542	75721542	+	3467	5383	rs1813383	3	75726925	75726925	0	2.31528e-71	0.689841	-1.23847	1	1	2.31528e-71	0.689841	-1.23847	1	1
L1M1_75721927_75725156_-	3	75725156	75725156	-	3469	-1769	rs1813383	3	75726925	75726925	0	1.22876e-42	0.49707	-1.05128	1	1	1.22876e-42	0.49707	-1.05128	1	1
L1PREC2_75728347_75728772_-	3	75728772	75728772	-	3487	1847	rs1813383	3	75726925	75726925	0	7.86153e-56	0.597156	-1.15227	1	1	7.86153e-56	0.597156	-1.15227	1	1
L1PB1_75729575_75730370_+	3	75729575	75729575	+	3483	-2650	rs1813383	3	75726925	75726925	0	6.42509e-54	0.583982	-1.13949	1	1	6.42509e-54	0.583982	-1.13949	1	1
L1PB1_75728776_75729576_-	3	75729576	75729576	-	3483	2651	rs1813383	3	75726925	75726925	0	6.83942e-63	0.642294	-1.19503	1	1	6.83942e-63	0.642294	-1.19503	1	1
L1PREC2_75730367_75732639_-	3	75732639	75732639	-	3489	5714	rs1813383	3	75726925	75726925	0	4.82577e-61	0.630988	-1.18446	1	1	4.82577e-61	0.630988	-1.18446	1	1
L2a_75733738_75733824_+	3	75733738	75733738	+	3492	-6813	rs1813383	3	75726925	75726925	0	5.65604e-43	0.49991	-1.05428	1	1	5.65604e-43	0.49991	-1.05428	1	1
L1PB4_75734962_75735474_-	3	75735474	75735474	-	3495	-96720	rs10049424	3	75832194	75832194	0	5.23604e-61	0.630768	-1.18687	1	1	5.23604e-61	0.630768	-1.18687	1	1
L2a_75735750_75735827_+	3	75735750	75735750	+	3495	53504	kgp22798063	3	75789254	75789254	0	1.99044e-51	0.566177	-1.12371	1	1	1.99044e-51	0.566177	-1.12371	1	1
LTR6A_75736041_75736563_+	3	75736041	75736041	+	3495	121643	rs4974343	3	75857684	75857684	0	3.79288e-60	0.625384	-1.18583	1	1	3.79288e-60	0.625384	-1.18583	1	1
ENSG00000227124	3	75834734	75834734	-	3557	28340	rs7432134	3	75806394	75806394	0	1.34191e-07	0.0970014	-0.483888	1	1	1.34191e-07	0.0970014	-0.483888	1	1
ENSG00000083937	3	87276421	87276421	+	4860	-12924	rs17024046	3	87263497	87263497	0	6.23806e-13	0.173023	0.640404	1	1	1.03493e-10	0.142062	0.580284	1	1
ENSG00000083937	3	87276421	87276421	+	4860	-140509	rs73846612	3	87135912	87135912	1	2.84287e-07	0.0921798	-0.98055	1	1	2.84287e-07	0.0921798	-0.98055	1	1
ENSG00000163320	3	88199035	88199035	-	5415	95259	kgp77812	3	88103776	88103776	0	2.60417e-18	0.243843	1.1624	1	1	2.60417e-18	0.243843	1.1624	1	1
ENSG00000184500	3	93692910	93692910	-	1934	-153921	rs4857186	3	93846831	93846831	0	9.58805e-07	0.0843358	-0.426986	1	1	9.58805e-07	0.0843358	-0.426986	1	1
ENSG00000178700	3	93782233	93782233	-	2073	-574540	rs113621069	3	94356773	94356773	0	2.14605e-06	0.0791145	-0.636523	1	1	2.14605e-06	0.0791145	-0.636523	1	1
L1PA3_97623582_97629617_-	3	97629617	97629617	-	3836	102971	rs201652607	3	97526643	97526646	0	7.52412e-18	0.238008	0.77514	1	1	7.52412e-18	0.238008	0.77514	1	1
ENSG00000170854	3	97691301	97691301	-	3922	41163	kgp987689	3	97650138	97650138	0	4.9085e-07	0.0886612	-0.432157	1	1	4.9085e-07	0.0886612	-0.432157	1	1
THE1B_98222451_98222812_-	3	98222812	98222812	-	5272	-20228	rs2178323	3	98243040	98243040	0	8.10518e-06	0.0704679	0.666684	1	1	8.10518e-06	0.0704679	0.666684	1	1
MLT1G3_98225276_98225786_-	3	98225786	98225786	-	5279	-576	rs3762656	3	98226362	98226362	0	4.50645e-06	0.0742922	0.684845	1	1	4.50645e-06	0.0742922	0.684845	1	1
L2a_98238131_98239047_+	3	98238131	98238131	+	5305	-14452	kgp8444854	3	98223679	98223679	0	1.37558e-05	0.0670157	0.650145	1	1	1.37558e-05	0.0670157	0.650145	1	1
ENSG00000080822	3	98241910	98241910	-	5309	84983	kgp7273920	3	98156927	98156927	0	2.28929e-06	0.078695	0.411662	1	1	2.28929e-06	0.078695	0.411662	1	1
L2d2_98295877_98296101_-	3	98296101	98296101	-	5387	-956	rs1729963	3	98297057	98297057	0	3.28702e-18	0.242566	0.687315	1	1	3.28702e-18	0.242566	0.687315	1	1
ENSG00000080819	3	98312567	98312567	-	5434	10908	rs34791160	3	98301659	98301659	0	2.35896e-11	0.151122	-0.571006	1	1	2.35896e-11	0.151122	-0.571006	1	1
L1PREC2_98550195_98552885_-	3	98552885	98552885	-	5672	-988862	kgp795523	3	99541747	99541747	0	3.7868e-06	0.0754243	-0.395441	1	1	3.7868e-06	0.0754243	-0.395441	1	1
ENSG00000057019	3	98620533	98620533	-	5650	-66337	rs982291	3	98686870	98686870	0	1.95304e-08	0.109296	0.546639	1	1	1.95304e-08	0.109296	0.546639	1	1
ENSG00000144810	3	99357319	99357319	+	4177	-136010	rs71313552	3	99221309	99221309	0	3.99802e-07	0.089984	0.811946	1	1	3.99802e-07	0.089984	0.811946	1	1
ENSG00000036054	3	99979844	99979844	+	4153	43083	rs138292284	3	100022927	100022939	0	2.86645e-20	0.268166	-0.885016	1	1	8.35012e-13	0.171283	-0.707305	1	1
ENSG00000036054	3	99979844	99979844	+	4153	68196	rs12493917	3	100048040	100048040	1	1.05301e-06	0.0837293	0.443001	1	1	1.05301e-06	0.0837293	0.443001	1	1
L1PA3_100070066_100071083_+	3	100070066	100070066	+	4024	-14941	rs11714045	3	100055125	100055125	0	7.83112e-14	0.185303	0.658667	1	1	7.83112e-14	0.185303	0.658667	1	1
MIRb_100086236_100086481_+	3	100086236	100086236	+	4038	95763	kgp1992809	3	100181999	100181999	0	3.06655e-05	0.0617744	0.393458	1	1	3.06655e-05	0.0617744	0.393458	1	1
ENSG00000206535	3	100120037	100120037	+	4024	-33560	rs2316701	3	100086477	100086477	0	7.96578e-17	0.224878	-0.666225	1	1	7.96578e-17	0.224878	-0.666225	1	1
ENSG00000181458	3	100211463	100211463	+	3968	-3964	kgp9894302	3	100207499	100207499	0	2.41255e-05	0.0633436	0.479656	1	1	2.41255e-05	0.0633436	0.479656	1	1
L1PA4_100404222_100410354_-	3	100410354	100410354	-	3952	4866	rs80236436	3	100405488	100405488	0	1.89227e-05	0.0649319	-0.369075	1	1	1.89227e-05	0.0649319	-0.369075	1	1
ENSG00000154175	3	100712359	100712359	-	4135	-959175	kgp7958477	3	101671534	101671534	0	2.37211e-05	0.0634542	0.401048	1	1	2.37211e-05	0.0634542	0.401048	1	1
ENSG00000138468	3	101232085	101232085	-	4665	19132	rs3846089	3	101212953	101212953	0	2.02031e-11	0.152067	-0.551655	1	1	8.64489e-13	0.171076	-0.58512	1	1
ENSG00000138468	3	101232085	101232085	-	4665	50835	rs145898511	3	101181250	101181250	1	1.71069e-07	0.0954439	0.97152	1	1	2.46163e-09	0.122366	1.10004	1	1
ENSG00000138468	3	101232085	101232085	-	4665	-238476	rs144593297	3	101470561	101470561	2	5.35008e-06	0.073175	-0.415654	1	1	5.35008e-06	0.073175	-0.415654	1	1
ENSG00000081154	3	101292939	101292939	+	4601	-263568	rs499810	3	101029371	101029371	0	2.79213e-06	0.0774053	-0.78509	1	1	2.79213e-06	0.0774053	-0.78509	1	1
HERVK-int_101410737_101419859_+	3	101410737	101410737	+	4475	-11611	rs17411983	3	101399126	101399126	0	1.04447e-57	0.60968	-1.17176	1	1	1.04447e-57	0.60968	-1.17176	1	1
Cheshire_101426859_101427690_-	3	101427690	101427690	-	4457	-259460	rs144179511	3	101687150	101687150	0	3.21481e-06	0.0764892	-0.387836	1	1	3.21481e-06	0.0764892	-0.387836	1	1
ENSG00000144815	3	101498046	101498046	+	4441	-78143	rs4377474	3	101419903	101419903	0	1.93143e-08	0.109367	-0.95544	1	1	1.93143e-08	0.109367	-0.95544	1	1
HERVK9-int_104000276_104006311_-	3	104006311	104006311	-	6101	29370	rs72255297	3	103976936	103976941	0	5.01666e-30	0.37846	0.864054	1	1	1.77741e-32	0.403493	0.892172	1	1
HERVK9-int_104000276_104006311_-	3	104006311	104006311	-	6101	-408181	rs2931770	3	104414492	104414492	1	1.01512e-05	0.0689995	0.383978	1	1	1.01512e-05	0.0689995	0.383978	1	1
L1M3_104055901_104058271_+	3	104055901	104055901	+	6128	198675	rs2961340	3	104254576	104254576	0	2.24146e-05	0.0638247	-0.357702	1	1	2.24146e-05	0.0638247	-0.357702	1	1
ENSG00000170017	3	105085753	105085753	+	5054	114828	rs6437595	3	105200581	105200581	0	2.06326e-07	0.0942406	-0.498376	1	1	2.06326e-07	0.0942406	-0.498376	1	1
ENSG00000114439	3	107241783	107241783	+	4332	-23356	rs34329794	3	107218427	107218427	0	4.05739e-06	0.0749753	0.793857	1	1	4.05739e-06	0.0749753	0.793857	1	1
ENSG00000196776	3	107809872	107809872	-	4342	-30303	rs10569831	3	107840175	107840178	0	1.80677e-13	0.180376	-0.589721	1	1	3.08614e-10	0.135314	-0.510774	1	1
ENSG00000196776	3	107809872	107809872	-	4342	-299159	rs4855650	3	108109031	108109031	1	6.83264e-08	0.101321	-0.516179	1	1	6.83264e-08	0.101321	-0.516179	1	1
ENSG00000114446	3	107941417	107941417	-	4342	-40663	rs12107759	3	107982080	107982080	0	3.85023e-10	0.133942	-0.615922	1	1	3.85023e-10	0.133942	-0.615922	1	1
ENSG00000114455	3	108015376	108015376	+	4416	120000	rs1456711	3	108135376	108135376	0	5.44197e-07	0.0879955	-0.910712	1	1	5.44197e-07	0.0879955	-0.910712	1	1
L1PA8A_108097635_108098280_+	3	108097635	108097635	+	4443	-9557	rs13079759	3	108088078	108088078	0	3.66791e-11	0.148426	-0.65229	1	1	1.62922e-09	0.124952	-0.598491	1	1
L1PA8A_108097635_108098280_+	3	108097635	108097635	+	4443	37741	rs1456711	3	108135376	108135376	1	7.87498e-07	0.0856086	-0.898275	1	1	7.87498e-07	0.0856086	-0.898275	1	1
MLT1A1-int_108144568_108146445_+	3	108144568	108144568	+	4474	-19521	rs34170822	3	108125047	108125047	0	4.7625e-11	0.146828	0.621539	1	1	4.7625e-11	0.146828	0.621539	1	1
THE1B-int_108150127_108150904_+	3	108150127	108150127	+	4475	-38464	rs4855651	3	108111663	108111663	0	3.12525e-12	0.163371	0.656033	1	1	3.12525e-12	0.163371	0.656033	1	1
THE1B-int_108151205_108152714_+	3	108151205	108151205	+	4475	-26158	rs34170822	3	108125047	108125047	0	4.30033e-23	0.301914	0.891264	1	1	4.30033e-23	0.301914	0.891264	1	1
L1ME3Cz_108153508_108153927_-	3	108153927	108153927	-	4477	44896	rs4855650	3	108109031	108109031	0	1.05684e-16	0.22329	0.766276	1	1	1.05684e-16	0.22329	0.766276	1	1
ENSG00000144821	3	108248169	108248169	-	4500	122555	rs936266	3	108125614	108125614	0	4.89496e-09	0.118045	0.556796	1	1	4.89496e-09	0.118045	0.556796	1	1
L1MA2_108416990_108418572_-	3	108418572	108418572	-	4566	-55935	kgp4172955	3	108474507	108474507	0	1.00495e-07	0.0988539	0.591937	1	1	1.00495e-07	0.0988539	0.591937	1	1
L1MA2_108418861_108422577_-	3	108422577	108422577	-	4563	-59153	rs3762793	3	108481730	108481730	0	6.94122e-12	0.158554	-0.569591	1	1	6.94122e-12	0.158554	-0.569591	1	1
L2d2_108448758_108449028_-	3	108449028	108449028	-	4558	-25479	kgp4172955	3	108474507	108474507	0	5.54308e-06	0.0729442	0.50848	1	1	5.54308e-06	0.0729442	0.50848	1	1
THE1C_108453652_108454008_-	3	108454008	108454008	-	4556	3654	kgp7139104	3	108450354	108450354	0	1.82007e-13	0.180332	0.639839	1	1	1.82007e-13	0.180332	0.639839	1	1
L1MDb_108454871_108454947_-	3	108454947	108454947	-	4561	4593	kgp7139104	3	108450354	108450354	0	9.10301e-15	0.197861	0.670215	1	1	9.10301e-15	0.197861	0.670215	1	1
L1MDb_108454941_108455422_-	3	108455422	108455422	-	4561	1563	rs35968883	3	108453859	108453859	0	4.4746e-22	0.289935	0.811311	1	1	4.4746e-22	0.289935	0.811311	1	1
LTR18B_108455689_108456131_+	3	108455689	108455689	+	4561	-364	rs201762208	3	108455323	108455325	0	2.92142e-21	0.280195	0.798294	1	1	2.92142e-21	0.280195	0.798294	1	1
MER50B_108456383_108457074_+	3	108456383	108456383	+	4561	-6029	kgp7139104	3	108450354	108450354	0	2.69675e-26	0.338357	0.87644	1	1	2.69675e-26	0.338357	0.87644	1	1
AluSg7_108457793_108457955_-	3	108457955	108457955	-	4565	12106	rs34810832	3	108445849	108445849	0	2.98506e-09	0.121156	-0.522877	1	1	2.98506e-09	0.121156	-0.522877	1	1
AluSg4_108457956_108458142_-	3	108458142	108458142	-	4565	-8685	rs1975569	3	108466827	108466827	0	2.00917e-11	0.1521	-0.582568	1	1	2.00917e-11	0.1521	-0.582568	1	1
MamTip2_108458844_108459018_-	3	108459018	108459018	-	4568	115869	rs34808574	3	108343146	108343149	0	6.73166e-12	0.15874	-0.642228	0	1	4.23769e-07	0.0896088	-0.482527	1	1
MamTip2_108458844_108459018_-	3	108459018	108459018	-	4568	-55635	rs9837765	3	108514653	108514653	1	1.16081e-05	0.0681241	0.438905	1	1	1.16081e-05	0.0681241	0.438905	1	1
MamRep1527_108459105_108459754_-	3	108459754	108459754	-	4571	-21976	rs3762793	3	108481730	108481730	0	5.14816e-18	0.2401	-0.700923	1	1	4.66423e-17	0.227875	-0.682845	1	1
MamRep1527_108459105_108459754_-	3	108459754	108459754	-	4571	-29960	rs9809154	3	108489714	108489714	1	7.14344e-09	0.115662	0.481485	1	1	7.14344e-09	0.115662	0.481485	1	1
MER20_108459852_108460054_-	3	108460054	108460054	-	4572	-21676	rs3762793	3	108481730	108481730	0	2.84384e-15	0.204575	-0.646994	1	1	2.84384e-15	0.204575	-0.646994	1	1
AluY_108460331_108460638_+	3	108460331	108460331	+	4572	18004	rs66521403	3	108478335	108478337	0	1.89301e-13	0.1801	-0.633167	1	1	1.89301e-13	0.1801	-0.633167	1	1
AluJr_108460653_108460738_+	3	108460653	108460653	+	4572	21077	rs3762793	3	108481730	108481730	0	9.17641e-07	0.0846196	-0.416111	1	1	9.17641e-07	0.0846196	-0.416111	1	1
MLT2A2_108460739_108461256_-	3	108461256	108461256	-	4572	-20474	rs3762793	3	108481730	108481730	0	7.75718e-08	0.10051	-0.453502	1	1	7.75718e-08	0.10051	-0.453502	1	1
AluJr_108461257_108461432_+	3	108461257	108461257	+	4572	20473	rs3762793	3	108481730	108481730	0	1.25603e-08	0.112095	-0.478924	1	1	1.25603e-08	0.112095	-0.478924	1	1
MIR_108464456_108464639_+	3	108464456	108464456	+	4577	-313184	rs199763826	3	108151272	108151272	0	1.75932e-05	0.065408	0.732216	1	1	1.75932e-05	0.065408	0.732216	1	1
Arthur1A_108474843_108475022_-	3	108475022	108475022	-	4579	-9872	rs6788267	3	108484894	108484894	0	3.48329e-07	0.0908719	-0.580549	1	1	3.48329e-07	0.0908719	-0.580549	1	1
ENSG00000163515	3	108476231	108476231	-	4578	-2104	rs66521403	3	108478335	108478337	0	3.1805e-13	0.177027	0.627743	0	1	1.47452e-08	0.111079	0.497253	1	1
ENSG00000163515	3	108476231	108476231	-	4578	-8663	rs6788267	3	108484894	108484894	1	7.70243e-07	0.0857518	-0.563956	1	1	7.70243e-07	0.0857518	-0.563956	1	1
ENSG00000241224	3	108855561	108855561	+	4790	-23651	rs4855578	3	108831910	108831910	0	1.66842e-09	0.124804	-0.690781	1	1	1.66842e-09	0.124804	-0.690781	1	1
Charlie16_108869322_108869431_-	3	108869431	108869431	-	4769	-7079	rs2673355	3	108876510	108876510	0	1.40026e-06	0.0818836	-0.57115	1	1	1.40026e-06	0.0818836	-0.57115	1	1
AluSp_108870377_108870680_+	3	108870377	108870377	+	4765	-106688	rs1809041	3	108763689	108763689	0	8.62863e-07	0.0850177	-0.416155	1	1	8.62863e-07	0.0850177	-0.416155	1	1
ENSG00000214381	3	108897012	108897012	+	4679	-23651	rs2138215	3	108873361	108873361	0	9.69063e-10	0.128199	-0.71527	1	1	9.69063e-10	0.128199	-0.71527	1	1
ENSG00000177707	3	110788918	110788918	+	4094	-327160	rs201831928	3	110461757	110461758	0	9.89469e-06	0.0691665	0.40069	1	1	9.89469e-06	0.0691665	0.40069	1	1
MIRc_110919685_110919826_+	3	110919685	110919685	+	4082	-614747	rs2175609	3	110304938	110304938	0	8.8147e-06	0.0699205	-0.397403	1	1	8.8147e-06	0.0699205	-0.397403	1	1
ENSG00000144824	3	111451344	111451344	+	4175	-113032	rs71315880	3	111338312	111338312	0	6.43792e-08	0.101701	-0.847949	1	1	6.43792e-08	0.101701	-0.847949	1	1
ENSG00000144827	3	111697857	111697857	+	4570	-5164	rs2895388	3	111692693	111692693	0	1.09285e-12	0.169676	-0.739748	1	1	1.09285e-12	0.169676	-0.739748	1	1
ENSG00000144834	3	111717511	111717511	+	4563	-1316	rs3811705	3	111716195	111716195	0	3.3766e-06	0.07617	0.410008	1	1	3.3766e-06	0.07617	0.410008	1	1
L1PB1_111823492_111823689_-	3	111823689	111823689	-	4680	-983295	rs1795175	3	112806984	112806984	0	2.49255e-06	0.0781426	0.577521	1	1	2.49255e-06	0.0781426	0.577521	1	1
MamRTE1_112067146_112067289_-	3	112067289	112067289	-	4950	-75275	kgp3867811	3	112142564	112142564	0	1.54121e-05	0.0662729	-0.377831	1	1	1.54121e-05	0.0662729	-0.377831	1	1
MSTB1_112070553_112070940_-	3	112070940	112070940	-	4947	-45877	rs60949597	3	112116817	112116817	0	6.93822e-07	0.086427	0.638171	1	1	6.93822e-07	0.086427	0.638171	1	1
THE1A-int_112100043_112101473_+	3	112100043	112100043	+	4947	19607	rs35938155	3	112119650	112119650	0	1.50838e-08	0.110935	0.491296	1	1	1.50838e-08	0.110935	0.491296	1	1
MER51B_112102497_112102801_-	3	112102801	112102801	-	4951	-16849	rs35938155	3	112119650	112119650	0	9.72107e-09	0.113716	0.497416	1	1	9.72107e-09	0.113716	0.497416	1	1
AluJb_112102888_112103022_+	3	112102888	112102888	+	4951	3464	kgp9426531	3	112106352	112106352	0	1.57938e-11	0.153566	0.568226	1	1	1.57938e-11	0.153566	0.568226	1	1
AluSz6_112103255_112103496_+	3	112103255	112103255	+	4951	18319	rs13093653	3	112121574	112121574	0	4.55522e-15	0.201862	0.661545	1	1	4.55522e-15	0.201862	0.661545	1	1
L2b_112103671_112104588_+	3	112103671	112103671	+	4951	6694	rs13078806	3	112110365	112110365	0	1.80184e-28	0.362039	0.881962	1	1	1.80184e-28	0.362039	0.881962	1	1
ENSG00000197385	3	32023263	32023263	+	4473	-10986	rs9882180	3	32012277	32012277	0	2.40601e-07	0.0932529	0.715506	1	1	2.40601e-07	0.0932529	0.715506	1	1
LTR65_32043728_32044363_-	3	32044363	32044363	-	4432	7066	kgp11332194	3	32037297	32037297	0	1.41196e-14	0.195314	1.19739	1	1	1.41196e-14	0.195314	1.19739	1	1
ENSG00000152642	3	32147181	32147181	+	4503	71934	rs35060509	3	32219115	32219116	0	3.52668e-06	0.0758872	0.510451	1	1	3.52668e-06	0.0758872	0.510451	1	1
MIR3_32190036_32190206_-	3	32190206	32190206	-	4484	-9002	rs9870427	3	32199208	32199208	0	5.80081e-07	0.0875833	-0.461973	1	1	5.80081e-07	0.0875833	-0.461973	1	1
ENSG00000153551	3	32433163	32433163	+	4591	15245	rs56803237	3	32448408	32448408	0	2.02515e-08	0.109066	0.833608	1	1	1.35176e-09	0.12612	0.896415	1	1
ENSG00000153551	3	32433163	32433163	+	4591	422	rs3732845	3	32433585	32433585	1	1.21163e-07	0.097656	0.795266	1	1	1.21163e-07	0.097656	0.795266	1	1
L1MB2_33129123_33129860_+	3	33129123	33129123	+	4416	397824	rs566819	3	33526947	33526947	0	7.65661e-06	0.0708391	0.401906	1	1	7.32924e-07	0.0860728	0.443017	1	1
L1MB2_33129123_33129860_+	3	33129123	33129123	+	4416	-893435	rs56728060	3	32235688	32235688	1	9.58405e-07	0.0843385	0.487581	1	1	9.58405e-07	0.0843385	0.487581	1	1
ENSG00000170266	3	33138722	33138722	-	4413	33492	kgp11346068	3	33105230	33105230	0	2.83298e-12	0.163962	0.591758	1	1	1.77459e-14	0.193985	0.64366	1	1
ENSG00000170266	3	33138722	33138722	-	4413	54737	rs4491851	3	33083985	33083985	1	2.22597e-06	0.0788771	-0.396253	1	1	2.22597e-06	0.0788771	-0.396253	1	1
MLT1D_33824535_33825044_+	3	33824535	33824535	+	4141	87790	kgp1802423	3	33912325	33912325	0	7.50746e-26	0.333411	0.916249	1	1	7.50746e-26	0.333411	0.916249	1	1
ENSG00000271643	3	33838442	33838442	-	4158	-73883	kgp1802423	3	33912325	33912325	0	1.50018e-06	0.0814369	-0.452829	1	1	1.50018e-06	0.0814369	-0.452829	1	1
ENSG00000170248	3	33839844	33839844	+	4160	44313	rs9846072	3	33884157	33884157	0	1.0164e-37	0.45375	-1.07592	1	1	1.0164e-37	0.45375	-1.07592	1	1
L2c_33895652_33895872_-	3	33895872	33895872	-	4269	15805	rs144610843	3	33880067	33880067	0	3.01978e-06	0.076896	-0.472	1	1	3.01978e-06	0.076896	-0.472	1	1
ENSG00000076242	3	37034823	37034823	+	3774	123	rs1800734	3	37034946	37034946	0	2.23978e-05	0.0638296	0.427414	1	1	2.23978e-05	0.0638296	0.427414	1	1
L1MB4_37209490_37210171_+	3	37209490	37209490	+	3443	9098	rs9854956	3	37218588	37218588	0	1.19641e-11	0.155254	-0.553636	1	1	1.19641e-11	0.155254	-0.553636	1	1
Tigger3c_37210172_37210716_+	3	37210172	37210172	+	3436	8416	rs9854956	3	37218588	37218588	0	1.93728e-22	0.294239	-0.762173	1	1	1.93728e-22	0.294239	-0.762173	1	1
L1ME4b_37213651_37213792_+	3	37213651	37213651	+	3421	-117542	rs113420512	3	37096109	37096109	0	2.75785e-24	0.315712	-0.795774	1	1	2.75785e-24	0.315712	-0.795774	1	1
ENSG00000144668	3	37493606	37493606	+	3154	169015	rs9874656	3	37662621	37662621	0	5.18458e-06	0.0733796	-0.389406	1	1	5.18458e-06	0.0733796	-0.389406	1	1
MIRc_37829937_37830105_-	3	37830105	37830105	-	3046	-2740	rs35988950	3	37832845	37832845	0	2.85498e-05	0.0622422	0.532885	1	1	2.85498e-05	0.0622422	0.532885	1	1
ENSG00000144677	3	37903451	37903451	+	3113	107376	kgp1055515	3	38010827	38010827	0	9.88019e-07	0.0841416	-0.643391	1	1	9.88019e-07	0.0841416	-0.643391	1	1
L2a_38033989_38034121_-	3	38034121	38034121	-	3182	14693	rs9826470	3	38019428	38019428	0	1.03698e-06	0.0838286	-0.497675	1	1	1.03698e-06	0.0838286	-0.497675	1	1
L1MB8_38036074_38036608_-	3	38036608	38036608	-	3178	-456973	rs75221584	3	38493581	38493581	0	2.70388e-06	0.077614	-0.66721	1	1	2.70388e-06	0.077614	-0.66721	1	1
L2a_38046682_38047034_+	3	38046682	38046682	+	3190	5259	rs9857730	3	38051941	38051941	0	1.22642e-07	0.0975782	0.565438	1	1	5.79813e-08	0.10237	0.579155	1	1
L2a_38046682_38047034_+	3	38046682	38046682	+	3190	461107	rs201203029	3	38507789	38507794	1	2.82068e-05	0.0623212	0.689947	1	1	2.82068e-05	0.0623212	0.689947	1	1
AluJb_38053512_38053790_-	3	38053790	38053790	-	3209	-32189	rs3845953	3	38085979	38085979	0	1.22815e-05	0.067756	0.414905	1	1	1.22815e-05	0.067756	0.414905	1	1
AluJo_38054377_38054680_-	3	38054680	38054680	-	3211	-30767	kgp10007598	3	38085447	38085447	0	3.10892e-07	0.091604	0.481831	1	1	3.10892e-07	0.091604	0.481831	1	1
L1MB8_38055418_38055900_+	3	38055418	38055418	+	3213	32922	kgp1502601	3	38088340	38088340	0	2.14331e-06	0.0791228	-0.440982	1	1	2.14331e-06	0.0791228	-0.440982	1	1
L1MB8_38056158_38057113_+	3	38056158	38056158	+	3214	29289	kgp10007598	3	38085447	38085447	0	6.06409e-08	0.102083	0.508645	1	1	6.06409e-08	0.102083	0.508645	1	1
ENSG00000187091	3	38071253	38071253	-	3235	-17428	rs35523517	3	38088681	38088681	0	1.44957e-24	0.318904	0.900471	1	1	1.44957e-24	0.318904	0.900471	1	1
L2a_38075026_38075341_-	3	38075341	38075341	-	3239	-38913	rs13095145	3	38114254	38114254	0	2.60292e-08	0.107472	0.557323	1	1	2.60292e-08	0.107472	0.557323	1	1
AluJr_38077809_38078118_+	3	38077809	38077809	+	3252	42982	rs147319679	3	38120791	38120791	0	6.92039e-08	0.10124	0.517568	1	1	6.92039e-08	0.10124	0.517568	1	1
MER115_38078822_38079208_-	3	38079208	38079208	-	3255	-6239	kgp10007598	3	38085447	38085447	0	4.20211e-09	0.119006	0.549189	1	1	4.20211e-09	0.119006	0.549189	1	1
L2b_38079455_38079891_+	3	38079455	38079455	+	3256	8885	kgp1502601	3	38088340	38088340	0	4.20513e-10	0.133395	-0.572585	1	1	4.20513e-10	0.133395	-0.572585	1	1
L2b_38080162_38080461_+	3	38080162	38080162	+	3259	5283	rs199735223	3	38085445	38085447	0	6.9318e-13	0.172394	0.734044	1	1	6.9318e-13	0.172394	0.734044	1	1
ENSG00000093217	3	38388251	38388251	+	3561	55061	kgp12465673	3	38443312	38443312	0	1.60559e-15	0.207854	0.648485	1	1	1.60559e-15	0.207854	0.648485	1	1
L1MC4a_38457632_38458279_+	3	38457632	38457632	+	3691	-51154	rs704941	3	38406478	38406478	0	1.96837e-05	0.0646742	0.386277	1	1	1.96837e-05	0.0646742	0.386277	1	1
AluSx1_38459401_38459704_+	3	38459401	38459401	+	3703	-907782	rs1820625	3	37551619	37551619	0	1.89477e-05	0.0649233	-0.377679	1	1	1.89477e-05	0.0649233	-0.377679	1	1
L1MB4_38460429_38461069_-	3	38461069	38461069	-	3712	17757	kgp12465673	3	38443312	38443312	0	2.86436e-12	0.163896	0.575843	1	1	2.86436e-12	0.163896	0.575843	1	1
HERVK9-int_38464863_38468747_+	3	38464863	38464863	+	3732	105128	kgp8208472	3	38569991	38569991	0	3.16004e-10	0.135167	-1.00149	1	1	3.16004e-10	0.135167	-1.00149	1	1
ENSG00000183873	3	38691164	38691164	-	3743	-11994	rs6422142	3	38703158	38703158	0	4.90817e-06	0.0737364	0.434954	1	1	4.2954e-06	0.0746044	0.437507	1	1
ENSG00000183873	3	38691164	38691164	-	3743	-489471	rs784499	3	39180635	39180635	1	1.60169e-05	0.0660215	0.652968	1	1	1.60169e-05	0.0660215	0.652968	1	1
ENSG00000168026	3	39149152	39149152	+	4244	351	rs28362642	3	39149503	39149503	0	7.90653e-09	0.115021	0.862664	1	1	7.90653e-09	0.115021	0.862664	1	1
L1MC4_39435356_39435760_-	3	39435760	39435760	-	4376	-12303	rs3772147	3	39448063	39448063	0	1.26507e-06	0.0825413	-0.421985	1	1	1.26507e-06	0.0825413	-0.421985	1	1
ENSG00000168028	3	39448180	39448180	+	4358	15667	rs7613744	3	39463847	39463847	0	9.09426e-28	0.354477	0.853932	1	1	9.09426e-28	0.354477	0.853932	1	1
MLT1G1_39465078_39465609_+	3	39465078	39465078	+	4365	2138	rs71329569	3	39467216	39467216	0	1.94985e-07	0.0946037	-0.451891	1	1	1.94985e-07	0.0946037	-0.451891	1	1
ENSG00000168314	3	39508689	39508689	+	4369	-25537	rs1278142	3	39483152	39483152	0	6.8564e-12	0.158628	0.555271	1	1	6.8564e-12	0.158628	0.555271	1	1
L1ME3_39542901_39543153_-	3	39543153	39543153	-	4378	61318	rs12494100	3	39481835	39481835	0	5.87551e-08	0.102285	-0.448985	1	1	5.87551e-08	0.102285	-0.448985	1	1
L1M5_41258941_41259240_-	3	41259240	41259240	-	3757	-309543	rs1353395	3	41568783	41568783	0	1.57523e-05	0.0661303	-0.495922	1	1	1.57523e-05	0.0661303	-0.495922	1	1
L1MA2_41978014_41978556_+	3	41978014	41978014	+	4522	-45322	rs181667114	3	41932692	41932692	0	6.89493e-07	0.0864675	-0.707165	1	1	6.89493e-07	0.0864675	-0.707165	1	1
ENSG00000168038	3	42003922	42003922	-	4521	126508	rs3774372	3	41877414	41877414	0	1.65013e-28	0.362448	1.33473	1	1	1.65013e-28	0.362448	1.33473	1	1
ENSG00000182606	3	42055294	42055294	+	4509	198796	kgp5235246	3	42254090	42254090	0	3.2116e-07	0.0913949	-0.454904	1	1	3.2116e-07	0.0913949	-0.454904	1	1
AluSz_42254547_42254848_-	3	42254848	42254848	-	4585	758	kgp5235246	3	42254090	42254090	0	1.3514e-05	0.0671315	-0.389872	1	1	1.3514e-05	0.0671315	-0.389872	1	1
ENSG00000114857	3	42642106	42642106	+	3868	61512	rs339720	3	42703618	42703618	0	4.1802e-09	0.119039	-0.591293	1	1	4.1802e-09	0.119039	-0.591293	1	1
ENSG00000093183	3	42642572	42642572	-	3869	-58145	rs72864072	3	42700717	42700717	0	1.39517e-05	0.0669233	0.508639	1	1	1.39517e-05	0.0669233	0.508639	1	1
ENSG00000244607	3	42814745	42814745	-	3829	77	exm2239553	3	42814668	42814668	0	1.00834e-24	0.320699	0.963446	1	1	1.00834e-24	0.320699	0.963446	1	1
L1M7_42824273_42824799_+	3	42824273	42824273	+	3828	-24076	rs34004101	3	42800197	42800197	0	2.22773e-07	0.0937477	0.901384	1	1	2.22773e-07	0.0937477	0.901384	1	1
AluSz6_42824830_42825110_+	3	42824830	42824830	+	3826	-4973	rs2372110	3	42819857	42819857	0	5.68127e-08	0.1025	0.533906	1	1	5.68127e-08	0.1025	0.533906	1	1
AluSx_42825287_42825585_+	3	42825287	42825287	+	3827	30478	rs4683335	3	42855765	42855765	0	7.14138e-08	0.101039	0.524782	1	1	7.14138e-08	0.101039	0.524782	1	1
ENSG00000181061	3	42846023	42846023	-	3795	107726	rs2290973	3	42738297	42738297	0	1.02221e-07	0.0987448	0.472062	1	1	1.02221e-07	0.0987448	0.472062	1	1
MLT1K_42910051_42910429_+	3	42910051	42910051	+	3718	-75114	rs4682856	3	42834937	42834937	0	6.82049e-06	0.071593	-0.440026	1	1	6.82049e-06	0.071593	-0.440026	1	1
ENSG00000160746	3	43733086	43733086	-	3038	220964	rs13322728	3	43512122	43512122	0	5.66925e-06	0.0727976	0.424117	1	1	5.66925e-06	0.0727976	0.424117	1	1
ENSG00000261786	3	44158791	44158791	+	3058	-75603	rs808725	3	44083188	44083188	0	2.78459e-05	0.0624055	-0.386778	1	1	2.78459e-05	0.0624055	-0.386778	1	1
MER70-int_44533659_44534235_-	3	44534235	44534235	-	3548	-349736	rs10514710	3	44883971	44883971	0	1.28173e-05	0.0674771	0.517795	1	1	1.28173e-05	0.0674771	0.517795	1	1
MLT-int_44534982_44535161_+	3	44534982	44534982	+	3550	538168	kgp1664743	3	45073150	45073150	0	1.14428e-06	0.0831912	-0.39917	1	1	1.14428e-06	0.0831912	-0.39917	1	1
ENSG00000178917	3	44552128	44552128	-	3560	-109688	rs201770032	3	44661816	44661818	0	2.35162e-06	0.0785206	0.405056	1	1	2.35162e-06	0.0785206	0.405056	1	1
ENSG00000196345	3	44596685	44596685	+	3612	287286	rs10514710	3	44883971	44883971	0	3.58272e-08	0.105439	0.647262	1	1	6.17836e-06	0.0722373	0.535748	1	1
ENSG00000196345	3	44596685	44596685	+	3612	193246	rs77952688	3	44789931	44789931	1	6.6626e-06	0.0717456	0.878125	1	1	2.41399e-08	0.107951	1.07714	1	1
ENSG00000196345	3	44596685	44596685	+	3612	139808	rs4346585	3	44736493	44736493	2	4.15483e-08	0.104495	-0.487697	1	1	4.15483e-08	0.104495	-0.487697	1	1
ENSG00000144792	3	44619715	44619715	+	3672	89351	rs939648	3	44709066	44709066	0	5.26555e-10	0.131998	-0.709545	1	1	5.26555e-10	0.131998	-0.709545	1	1
ENSG00000186448	3	44626380	44626380	+	3675	-293056	rs13323323	3	44333324	44333324	0	2.27057e-14	0.192549	0.775718	0	1	7.73011e-09	0.115164	0.599917	1	1
ENSG00000186448	3	44626380	44626380	+	3675	110113	rs4346585	3	44736493	44736493	1	1.44798e-05	0.0666806	-0.389585	1	1	1.44798e-05	0.0666806	-0.389585	1	1
ENSG00000169981	3	44690219	44690219	+	3750	72611	kgp9130466	3	44762830	44762830	0	1.24812e-05	0.0676506	0.489245	1	1	1.24812e-05	0.0676506	0.489245	1	1
Tigger3_44722341_44724300_-	3	44724300	44724300	-	3785	101599	rs74549838	3	44622701	44622701	0	4.29968e-06	0.0745979	-0.407128	1	1	4.29968e-06	0.0745979	-0.407128	1	1
ENSG00000196653	3	44754135	44754135	+	3868	8695	kgp9130466	3	44762830	44762830	0	3.39588e-33	0.410645	1.20538	1	1	3.39588e-33	0.410645	1.20538	1	1
ENSG00000186446	3	44771088	44771088	+	3921	-108074	rs9815769	3	44663014	44663014	0	7.63437e-11	0.143933	0.681836	1	1	7.63437e-11	0.143933	0.681836	1	1
ENSG00000163807	3	44803154	44803154	-	3945	-303673	kgp3319827	3	45106827	45106827	0	4.2467e-06	0.0746786	-0.479053	1	1	4.2467e-06	0.0746786	-0.479053	1	1
ENSG00000075914	3	45016733	45016733	+	3966	-11204	rs60122785	3	45005529	45005529	0	1.35913e-07	0.0969197	0.885978	1	1	1.35913e-07	0.0969197	0.885978	1	1
HAL1_45139969_45142158_-	3	45142158	45142158	-	4129	5071	rs2037358	3	45137087	45137087	0	2.14671e-14	0.192876	0.630247	1	1	2.14671e-14	0.192876	0.630247	1	1
ENSG00000011376	3	45429998	45429998	+	4417	140067	rs35131533	3	45570065	45570065	0	1.02397e-24	0.320623	-0.886747	1	1	1.02397e-24	0.320623	-0.886747	1	1
ENSG00000144791	3	45596886	45596886	+	4722	94310	rs71325080	3	45691196	45691196	0	7.43921e-13	0.171973	0.63463	1	1	7.43921e-13	0.171973	0.63463	1	1
ENSG00000211456	3	45730548	45730548	+	4946	-32088	kgp8013010	3	45698460	45698460	0	8.82097e-08	0.0996883	0.480163	1	1	8.82097e-08	0.0996883	0.480163	1	1
L1MB4_45765827_45768347_-	3	45768347	45768347	-	4980	27567	rs2742434	3	45740780	45740780	0	7.77698e-11	0.143819	0.544973	1	1	7.77698e-11	0.143819	0.544973	1	1
ENSG00000173585	3	45927996	45927996	+	5151	248398	rs146399636	3	46176394	46176400	0	8.45057e-06	0.0701957	0.565573	1	1	8.45057e-06	0.0701957	0.565573	1	1
ENSG00000163820	3	46037316	46037316	-	5077	-60485	rs9818635	3	46097801	46097801	0	2.85199e-17	0.23062	-0.873827	1	1	2.85199e-17	0.23062	-0.873827	1	1
HERVH-int_46429176_46433648_-	3	46433648	46433648	-	4198	-877	rs35060576	3	46434525	46434525	0	3.05002e-15	0.204172	-0.637754	1	1	3.05002e-15	0.204172	-0.637754	1	1
HERVK3-int_46470885_46472185_+	3	46470885	46470885	+	4138	9916	kgp384857	3	46480801	46480801	0	1.89792e-05	0.0649124	-0.359291	1	1	1.89792e-05	0.0649124	-0.359291	1	1
ENSG00000241186	3	46616045	46616045	+	3956	4569	rs11130097	3	46620614	46620614	0	1.52265e-06	0.0813405	0.403529	1	1	1.52265e-06	0.0813405	0.403529	1	1
ENSG00000178038	3	46735194	46735194	-	3819	18597	rs6442017	3	46716597	46716597	0	8.34173e-08	0.100046	-0.441841	1	1	8.34173e-08	0.100046	-0.441841	1	1
ENSG00000188086	3	46854048	46854048	-	3617	72048	rs62246232	3	46782000	46782000	0	2.2041e-06	0.0789412	0.745413	1	1	2.2041e-06	0.0789412	0.745413	1	1
ENSG00000160796	3	47021173	47021173	+	3413	199168	rs12497115	3	47220341	47220341	0	4.24351e-09	0.118945	-0.674558	1	1	4.24351e-09	0.118945	-0.674558	1	1
MIRc_47047957_47048067_+	3	47047957	47047957	+	3361	-645330	rs762789	3	46402627	46402627	0	3.75325e-05	0.0604519	-0.361495	1	1	3.75325e-05	0.0604519	-0.361495	1	1
ENSG00000181555	3	47205457	47205457	-	3010	178265	rs61729713	3	47027192	47027192	0	2.05023e-05	0.0644078	-0.358367	1	1	2.05023e-05	0.0644078	-0.358367	1	1
ENSG00000163832	3	47555251	47555251	-	2340	196972	rs140395303	3	47358279	47358279	0	6.00481e-11	0.145407	0.55674	1	1	6.00481e-11	0.145407	0.55674	1	1
MIRb_49789_49876_-	17	49876	49876	-	2948	-5621	rs1109995	17	55497	55497	0	8.14772e-09	0.114832	0.477998	1	1	8.14772e-09	0.114832	0.477998	1	1
MSTA_52094_52494_-	17	52494	52494	-	2955	-3623	kgp1041954	17	56117	56117	0	4.6191e-13	0.174811	-0.623514	1	1	4.6191e-13	0.174811	-0.623514	1	1
Tigger3c_52858_53430_+	17	52858	52858	+	2956	43009	kgp9604167	17	95867	95867	0	2.74053e-06	0.0775265	-0.521757	1	1	2.74053e-06	0.0775265	-0.521757	1	1
HAL1_58869_59286_-	17	59286	59286	-	2984	3789	rs1109995	17	55497	55497	0	2.30522e-10	0.13712	0.522331	1	1	2.30522e-10	0.13712	0.522331	1	1
HAL1_60510_60844_-	17	60844	60844	-	2990	4727	kgp1041954	17	56117	56117	0	2.29687e-08	0.108267	-0.490692	1	1	2.29687e-08	0.108267	-0.490692	1	1
HAL1_61416_62013_-	17	62013	62013	-	2993	-471	rs1138504	17	62484	62484	0	2.50936e-09	0.122246	-0.605558	1	1	2.50936e-09	0.122246	-0.605558	1	1
Charlie15a_203409_203603_+	17	203409	203409	+	3454	728	rs9915104	17	204137	204137	0	5.44089e-40	0.474201	0.992715	1	1	5.44089e-40	0.474201	0.992715	1	1
ENSG00000181031	17	236045	236045	-	3631	169370	rs8066107	17	66675	66675	0	9.10994e-35	0.425987	-0.97843	1	1	9.10994e-35	0.425987	-0.97843	1	1
ENSG00000187624	17	260118	260118	+	3722	-814	kgp6280646	17	259304	259304	0	3.84e-63	0.643801	1.35495	1	1	3.84e-63	0.643801	1.35495	1	1
L1ME3_430293_430507_-	17	430507	430507	-	4208	-9990	rs7219151	17	440497	440497	0	9.09278e-23	0.298106	-0.800306	1	1	9.09278e-23	0.298106	-0.800306	1	1
L1ME3_430623_430858_-	17	430858	430858	-	4209	-4335	rs9328718	17	435193	435193	0	1.14684e-19	0.260768	-0.751324	1	1	1.14684e-19	0.260768	-0.751324	1	1
L1MB7_431334_431822_-	17	431822	431822	-	4213	-1179	rs2034089	17	433001	433001	0	3.75472e-24	0.314175	-0.801373	1	1	3.75472e-24	0.314175	-0.801373	1	1
ENSG00000141252	17	624957	624957	-	4577	6918	rs2474694	17	618039	618039	0	2.90888e-19	0.255762	-0.729197	0	1	2.89756e-14	0.191127	-0.630358	1	1
ENSG00000141252	17	624957	624957	-	4577	7816	rs8064575	17	617141	617141	1	1.38977e-09	0.125947	0.755816	1	1	1.38977e-09	0.125947	0.755816	1	1
ENSG00000167695	17	635652	635652	+	4598	-16687	rs684232	17	618965	618965	0	4.71939e-42	0.492106	-1.00947	1	1	4.46525e-48	0.541024	-1.05845	1	1
ENSG00000167695	17	635652	635652	+	4598	-572	rs2657621	17	635080	635080	1	2.96804e-13	0.177437	0.601759	1	1	2.96804e-13	0.177437	0.601759	1	1
ENSG00000179409	17	657239	657239	-	4677	79059	rs838369	17	578180	578180	0	5.7437e-09	0.117038	0.481388	1	1	5.7437e-09	0.117038	0.481388	1	1
ENSG00000171861	17	685513	685513	+	4751	-35307	kgp3527455	17	650206	650206	0	1.17632e-05	0.0680375	0.674225	1	1	1.17632e-05	0.0680375	0.674225	1	1
ENSG00000167699	17	685581	685581	-	4751	-10435	kgp7678171	17	696016	696016	0	6.42836e-08	0.101711	0.44128	1	1	6.42836e-08	0.101711	0.44128	1	1
L2d_997911_998159_-	17	998159	998159	-	5614	-2861	rs4968081	17	1001020	1001020	0	6.96063e-14	0.185995	-0.652917	1	1	6.96063e-14	0.185995	-0.652917	1	1
AluSx1_1009766_1010069_-	17	1010069	1010069	-	5639	2770	rs71897683	17	1007297	1007299	0	7.86378e-07	0.0856178	-0.587586	1	1	7.86378e-07	0.0856178	-0.587586	1	1
AluSq2_1055930_1056198_+	17	1055930	1055930	+	5579	139111	rs12937772	17	1195041	1195041	0	6.07517e-06	0.0723471	-0.384192	1	1	6.07517e-06	0.0723471	-0.384192	1	1
ENSG00000108953	17	1303672	1303672	-	5236	42092	rs62087922	17	1261580	1261580	0	3.78786e-13	0.17599	-0.631978	1	1	3.78786e-13	0.17599	-0.631978	1	1
ENSG00000167193	17	1366456	1366456	-	5328	41870	kgp22733916	17	1324586	1324586	0	2.54061e-15	0.205223	-0.618737	1	1	2.54061e-15	0.205223	-0.618737	1	1
ENSG00000174238	17	1466110	1466110	-	5457	4700	rs112788082	17	1461410	1461410	0	4.79801e-12	0.160786	0.793367	1	1	4.79801e-12	0.160786	0.793367	1	1
FLAM_C_1607561_1607691_-	17	1607691	1607691	-	5352	-13042	rs200434959	17	1620733	1620735	0	6.96367e-06	0.0714576	0.417386	1	1	6.96367e-06	0.0714576	0.417386	1	1
AluSc8_1608004_1608295_-	17	1608295	1608295	-	5351	-12439	kgp7297939	17	1620734	1620734	0	9.69412e-06	0.0693001	0.410762	1	1	9.69412e-06	0.0693001	0.410762	1	1
AluSx_1609268_1609567_-	17	1609567	1609567	-	5351	761152	rs12947776	17	848415	848415	0	9.74328e-06	0.0692671	-0.461672	1	1	9.74328e-06	0.0692671	-0.461672	1	1
AluSz6_1609778_1610097_+	17	1609778	1609778	+	5350	-4818	rs74409151	17	1604960	1604960	0	1.58789e-13	0.181138	-0.638295	1	1	1.58789e-13	0.181138	-0.638295	1	1
ENSG00000185561	17	1613732	1613732	-	5341	-11483	rs11652502	17	1625215	1625215	0	1.02607e-07	0.0987207	0.493903	1	1	1.02607e-07	0.0987207	0.493903	1	1
ENSG00000167711	17	1646130	1646130	+	5267	-978056	rs71357107	17	668074	668074	0	9.78497e-07	0.0842042	-0.615607	1	1	9.78497e-07	0.0842042	-0.615607	1	1
ENSG00000132386	17	1665253	1665253	+	5265	26484	rs62086360	17	1691737	1691737	0	2.4691e-09	0.122347	-0.524865	1	1	2.4691e-09	0.122347	-0.524865	1	1
AluSp_1678842_1679127_-	17	1679127	1679127	-	5279	-11176	rs35569587	17	1690303	1690303	0	1.04101e-05	0.0688351	-0.393526	1	1	1.04101e-05	0.0688351	-0.393526	1	1
ENSG00000132383	17	1732996	1732996	+	5265	214	rs17291738	17	1733210	1733210	0	7.84675e-11	0.143764	0.714299	1	1	7.84675e-11	0.143764	0.714299	1	1
ENSG00000186532	17	1733928	1733928	-	5260	67796	kgp8626421	17	1666132	1666132	0	3.20723e-11	0.149247	0.63725	1	1	3.20723e-11	0.149247	0.63725	1	1
ENSG00000185924	17	1928639	1928639	-	5248	21861	rs5013096	17	1906778	1906778	0	3.35933e-10	0.134788	0.554285	1	1	3.35933e-10	0.134788	0.554285	1	1
ENSG00000108963	17	1933404	1933404	+	5261	18675	kgp7749676	17	1952079	1952079	0	1.02645e-05	0.068927	0.419756	1	1	1.02645e-05	0.068927	0.419756	1	1
MER1B_1941729_1942038_+	17	1941729	1941729	+	5274	10350	kgp7749676	17	1952079	1952079	0	6.08866e-06	0.0723326	0.430001	1	1	6.08866e-06	0.0723326	0.430001	1	1
ENSG00000167720	17	2206677	2206677	+	5056	649	rs3744270	17	2207326	2207326	0	1.8366e-29	0.372558	-0.934377	1	1	1.8366e-29	0.372558	-0.934377	1	1
ENSG00000141258	17	2240792	2240792	+	5059	35613	rs200367131	17	2276405	2276408	0	6.35384e-08	0.101785	0.482374	1	1	6.35384e-08	0.101785	0.482374	1	1
AluSx4_2616467_2616763_+	17	2616467	2616467	+	5351	-613070	rs111853195	17	2003397	2003397	0	1.97135e-06	0.0796655	0.829424	1	1	1.97135e-06	0.0796655	0.829424	1	1
MIR1_Amn_2625077_2625222_-	17	2625222	2625222	-	5375	3712	rs7502051	17	2621510	2621510	0	1.5757e-21	0.283414	0.806423	1	1	1.5757e-21	0.283414	0.806423	1	1
L1ME3G_3392866_3393556_+	17	3392866	3392866	+	5573	2182	rs8081562	17	3395048	3395048	0	5.18223e-06	0.0733826	0.705637	1	1	5.18223e-06	0.0733826	0.705637	1	1
L2d2_3401382_3401507_+	17	3401382	3401382	+	5572	-682219	kgp7747539	17	2719163	2719163	0	8.48017e-06	0.0701729	-0.503154	1	1	8.48017e-06	0.0701729	-0.503154	1	1
L2d_3430426_3430873_+	17	3430426	3430426	+	5546	26833	rs322967	17	3457259	3457259	0	4.01583e-12	0.16186	-0.58023	1	1	4.01583e-12	0.16186	-0.58023	1	1
ENSG00000167723	17	3461289	3461289	-	5475	2820	rs322964	17	3458469	3458469	0	7.66838e-48	0.539208	-1.04602	1	1	1.85289e-29	0.372518	-0.869436	1	1
ENSG00000167723	17	3461289	3461289	-	5475	3795	kgp2035808	17	3457494	3457494	1	6.41462e-07	0.0869339	0.481334	1	1	6.41462e-07	0.0869339	0.481334	1	1
MLT1I_3509551_3509783_-	17	3509783	3509783	-	5559	-5492	rs62069929	17	3515275	3515275	0	9.17895e-06	0.0696564	0.470442	1	1	9.17895e-06	0.0696564	0.470442	1	1
ENSG00000197417	17	3539616	3539616	-	5550	24341	rs62069929	17	3515275	3515275	0	4.35942e-18	0.241015	0.875079	1	1	4.35942e-18	0.241015	0.875079	1	1
ENSG00000040531	17	3539762	3539762	+	5550	22724	rs3837857	17	3562486	3562486	0	5.59158e-22	0.288784	0.816906	1	1	5.59158e-22	0.288784	0.816906	1	1
MIR1_Amn_3562636_3562762_-	17	3562762	3562762	-	5543	2939	kgp4592157	17	3559823	3559823	0	3.40319e-06	0.076119	-0.475377	1	1	3.40319e-06	0.076119	-0.475377	1	1
AluSx_3570356_3570655_+	17	3570356	3570356	+	5550	-730754	rs2317469	17	2839602	2839602	0	1.18274e-05	0.0680019	-0.465774	1	1	1.18274e-05	0.0680019	-0.465774	1	1
AluYf1_3577321_3577641_+	17	3577321	3577321	+	5558	91050	rs34184010	17	3668371	3668371	0	1.45166e-05	0.066664	0.612086	1	1	1.45166e-05	0.066664	0.612086	1	1
AluSx1_3580074_3580376_+	17	3580074	3580074	+	5556	-65476	rs62069928	17	3514598	3514598	0	1.45075e-05	0.0666681	-0.462571	1	1	1.45075e-05	0.0666681	-0.462571	1	1
ENSG00000083457	17	3704537	3704537	-	5640	-730914	rs140285270	17	4435451	4435459	0	1.20096e-05	0.0679021	-0.416673	1	1	1.20096e-05	0.0679021	-0.416673	1	1
L1ME1_3824147_3824553_-	17	3824553	3824553	-	5575	-648	kgp11971708	17	3825201	3825201	0	1.93466e-09	0.123876	-0.560088	1	1	1.93466e-09	0.123876	-0.560088	1	1
AluSx1_3829885_3830162_-	17	3830162	3830162	-	5581	1460	rs887387	17	3828702	3828702	0	2.46633e-08	0.107814	0.467699	1	1	2.46633e-08	0.107814	0.467699	1	1
AluY_3834809_3835114_-	17	3835114	3835114	-	5571	935	rs55673593	17	3834179	3834179	0	5.71107e-09	0.117074	-0.636091	1	1	5.71107e-09	0.117074	-0.636091	1	1
AluSx1_3835426_3835737_-	17	3835737	3835737	-	5568	1019	rs34713010	17	3834718	3834718	0	1.79952e-09	0.12433	-0.657753	1	1	8.34792e-12	0.157437	-0.740164	1	1
AluSx1_3835426_3835737_-	17	3835737	3835737	-	5568	-117346	rs781853	17	3953083	3953083	1	6.08514e-06	0.0723364	-0.372531	1	1	6.08514e-06	0.0723364	-0.372531	1	1
AluJb_3835738_3836027_-	17	3836027	3836027	-	5570	4787	rs753960	17	3831240	3831240	0	2.16918e-12	0.165567	-0.771453	1	1	2.16918e-12	0.165567	-0.771453	1	1
AluSx3_3836752_3837050_+	17	3836752	3836752	+	5569	-3771	kgp3492414	17	3832981	3832981	0	4.76236e-06	0.0739327	-0.497173	1	1	4.76236e-06	0.0739327	-0.497173	1	1
AluSz_3837207_3837510_-	17	3837510	3837510	-	5569	281	rs112227508	17	3837227	3837229	0	4.7658e-10	0.132617	-0.681653	1	1	4.7658e-10	0.132617	-0.681653	1	1
ENSG00000074370	17	3867736	3867736	-	5544	-47415	rs7212158	17	3915151	3915151	0	1.28016e-22	0.29636	-0.754356	1	1	1.28016e-22	0.29636	-0.754356	1	1
ENSG00000263312	17	3880397	3880397	+	5523	2249	rs79924248	17	3882646	3882646	0	1.92984e-10	0.138219	0.825931	1	1	1.92984e-10	0.138219	0.825931	1	1
AluJr_3886321_3886557_+	17	3886321	3886321	+	5502	-19845	rs7226031	17	3866476	3866476	0	2.4255e-06	0.0783197	0.660928	1	1	3.45401e-07	0.0909263	0.712136	1	1
AluJr_3886321_3886557_+	17	3886321	3886321	+	5502	-178598	rs2116443	17	3707723	3707723	1	1.4724e-05	0.0665714	0.370937	1	1	1.4724e-05	0.0665714	0.370937	1	1
ENSG00000074755	17	4046314	4046314	-	5470	34712	rs4328477	17	4011602	4011602	0	6.22341e-06	0.07219	-0.465803	1	1	6.22341e-06	0.07219	-0.465803	1	1
ENSG00000167740	17	4046462	4046462	+	5470	-121235	rs11868947	17	3925227	3925227	0	1.64965e-07	0.0956771	0.575851	1	1	1.64965e-07	0.0956771	0.575851	1	1
ENSG00000185722	17	4167274	4167274	-	5351	120345	kgp9591511	17	4046929	4046929	0	1.51065e-05	0.0664038	-0.721792	1	1	1.51065e-05	0.0664038	-0.721792	1	1
L3_4383825_4383878_-	17	4383878	4383878	-	5191	-86	kgp9311627	17	4383964	4383964	0	4.5941e-07	0.0890881	0.448103	1	1	4.5941e-07	0.0890881	0.448103	1	1
L2_4384293_4384621_-	17	4384621	4384621	-	5192	5554	rs8070786	17	4379067	4379067	0	8.68692e-06	0.0700158	-0.57439	1	1	8.68692e-06	0.0700158	-0.57439	1	1
ENSG00000167741	17	4464113	4464113	-	5122	-2441	kgp7177876	17	4466554	4466554	0	4.58419e-10	0.132859	0.499787	1	1	4.58419e-10	0.132859	0.499787	1	1
ENSG00000161905	17	4545589	4545589	-	5055	-12539	rs72835620	17	4558128	4558128	0	4.42111e-06	0.0744167	-0.457102	1	1	4.42111e-06	0.0744167	-0.457102	1	1
ENSG00000182853	17	4689728	4689728	-	5093	4500	rs34460487	17	4685228	4685228	0	1.09238e-13	0.183344	0.643631	1	1	1.09238e-13	0.183344	0.643631	1	1
ENSG00000129219	17	4710391	4710391	+	5151	-10444	rs2241933	17	4699947	4699947	0	8.13688e-13	0.171438	-0.656907	1	1	8.13688e-13	0.171438	-0.656907	1	1
ENSG00000205710	17	4802713	4802713	+	5406	-57239	rs7218117	17	4745474	4745474	0	3.42025e-08	0.105735	0.671871	1	1	3.42025e-08	0.105735	0.671871	1	1
ENSG00000108556	17	4806369	4806369	-	5413	44457	rs8067447	17	4761912	4761912	0	2.86389e-32	0.401416	1.31867	1	1	2.86389e-32	0.401416	1.31867	1	1
ENSG00000108528	17	4843546	4843546	-	5454	453017	kgp3795645	17	4390529	4390529	0	1.54707e-06	0.0812374	-0.540206	1	1	1.54707e-06	0.0812374	-0.540206	1	1
ENSG00000091640	17	4871167	4871167	-	5438	-33209	rs72838327	17	4904376	4904376	0	2.41591e-17	0.231544	1.54188	1	1	2.41591e-17	0.231544	1.54188	1	1
ENSG00000108509	17	4890960	4890960	-	5385	-11513	rs76101349	17	4902473	4902473	0	4.24016e-08	0.104366	0.743976	1	1	4.24016e-08	0.104366	0.743976	1	1
L2a_4894803_4895320_+	17	4894803	4894803	+	5381	-3711	rs76016560	17	4891092	4891092	0	5.11238e-12	0.160403	0.762077	1	1	5.11238e-12	0.160403	0.762077	1	1
ENSG00000196388	17	4900905	4900905	-	5361	35736	rs72835086	17	4865169	4865169	0	6.47431e-11	0.144945	0.731267	1	1	6.47431e-11	0.144945	0.731267	1	1
ENSG00000129250	17	4901243	4901243	+	5360	1230	rs76101349	17	4902473	4902473	0	3.51269e-26	0.337084	1.33705	1	1	3.51269e-26	0.337084	1.33705	1	1
ENSG00000132517	17	4955304	4955304	-	5376	6226	rs34622244	17	4949078	4949078	0	6.20245e-11	0.145208	-0.691834	1	1	3.73096e-08	0.105181	-0.58881	1	1
ENSG00000132517	17	4955304	4955304	-	5376	27462	rs147199668	17	4927842	4927842	1	1.05898e-07	0.0985186	0.645855	1	1	1.05898e-07	0.0985186	0.645855	1	1
ENSG00000129204	17	5019733	5019733	+	5306	134283	rs143649705	17	5154016	5154016	0	7.8735e-18	0.237758	1.61928	1	1	7.8735e-18	0.237758	1.61928	1	1
ENSG00000167840	17	5026411	5026411	-	5292	-186980	rs2585266	17	5213391	5213391	0	2.67273e-13	0.178058	1.12788	1	1	2.67273e-13	0.178058	1.12788	1	1
L2b_5110479_5110791_-	17	5110791	5110791	-	5328	-516756	rs2535590	17	5627547	5627547	0	6.35067e-06	0.0720581	0.376294	1	1	6.35067e-06	0.0720581	0.376294	1	1
ENSG00000029725	17	5185558	5185558	+	5517	99212	rs1065483	17	5284770	5284770	0	8.75666e-13	0.171	0.590641	1	1	8.75666e-13	0.171	0.590641	1	1
L1ME3Cz_5244581_5245650_+	17	5244581	5244581	+	5614	-42385	rs11078556	17	5202196	5202196	0	1.9602e-07	0.0945697	-0.476304	1	1	1.9602e-07	0.0945697	-0.476304	1	1
ENSG00000129197	17	5322961	5322961	+	5724	164	rs1058119	17	5323125	5323125	0	1.26909e-08	0.112029	-0.535427	1	1	1.26909e-08	0.112029	-0.535427	1	1
ENSG00000108559	17	5323480	5323480	-	5723	4978	rs56061343	17	5318502	5318502	0	1.13102e-27	0.353452	-0.874489	1	1	1.13102e-27	0.353452	-0.874489	1	1
AluJr_5327078_5327311_-	17	5327311	5327311	-	5698	491459	kgp5869690	17	4835852	4835852	0	1.50833e-05	0.0664138	0.373453	1	1	1.50833e-05	0.0664138	0.373453	1	1
MIR_5327896_5328100_+	17	5327896	5327896	+	5699	647947	rs9913958	17	5975843	5975843	0	1.2027e-05	0.0678927	0.439772	1	1	1.2027e-05	0.0678927	0.439772	1	1
ENSG00000129195	17	6347735	6347735	+	5327	5944	kgp6673054	17	6353679	6353679	0	3.24637e-06	0.0764257	-0.665832	1	1	3.24637e-06	0.0764257	-0.665832	1	1
L2b_6365552_6365913_+	17	6365552	6365552	+	5320	1337	rs11657858	17	6366889	6366889	0	2.2731e-20	0.269397	-0.777855	1	1	2.2731e-20	0.269397	-0.777855	1	1
ENSG00000091622	17	6459814	6459814	-	5403	10885	rs72830334	17	6448929	6448929	0	3.45886e-08	0.105663	0.795064	1	1	3.45886e-08	0.105663	0.795064	1	1
L1MC4_6484295_6485857_-	17	6485857	6485857	-	5421	-43143	rs55867207	17	6529000	6529001	0	8.88019e-08	0.0996455	-0.47323	1	1	8.88019e-08	0.0996455	-0.47323	1	1
L1MEg_6485854_6487745_-	17	6487745	6487745	-	5420	11055	rs1078173	17	6476690	6476690	0	3.45924e-10	0.134606	-0.551433	1	1	3.45924e-10	0.134606	-0.551433	1	1
HAL1_6488410_6489222_-	17	6489222	6489222	-	5414	-63303	rs113921079	17	6552525	6552534	0	4.1024e-11	0.147741	0.585652	1	1	4.1024e-11	0.147741	0.585652	1	1
ENSG00000129235	17	6544078	6544078	+	5364	8447	rs113921079	17	6552525	6552534	0	1.27298e-10	0.140787	0.571701	1	1	1.27298e-10	0.140787	0.571701	1	1
ENSG00000198920	17	6544247	6544247	-	5365	40729	rs2289640	17	6503518	6503518	0	1.36748e-23	0.307702	-0.832128	1	1	1.36748e-23	0.307702	-0.832128	1	1
ENSG00000215067	17	6915668	6915668	-	4735	26111	rs6502998	17	6889557	6889557	0	7.46434e-06	0.0710049	0.392957	1	1	7.46434e-06	0.0710049	0.392957	1	1
ENSG00000174327	17	6939394	6939394	+	4718	2717	rs33979567	17	6942111	6942111	0	2.64122e-08	0.107379	0.55165	1	1	2.64122e-08	0.107379	0.55165	1	1
ENSG00000132514	17	6983626	6983626	-	4742	-33794	rs10459916	17	7017420	7017420	0	3.4654e-06	0.0760012	0.402089	1	1	3.4654e-06	0.0760012	0.402089	1	1
ENSG00000161944	17	7019019	7019019	-	4771	4688	kgp4823024	17	7014331	7014331	0	6.44632e-08	0.101693	-0.53658	1	1	6.44632e-08	0.101693	-0.53658	1	1
ENSG00000170291	17	7154735	7154735	+	4617	12197	rs34958987	17	7166932	7166932	0	8.54255e-16	0.21146	-0.664224	1	1	8.54255e-16	0.21146	-0.664224	1	1
ENSG00000175826	17	7155810	7155810	-	4618	-9585	rs56219105	17	7165395	7165396	0	1.60949e-14	0.194553	0.631844	1	1	1.60949e-14	0.194553	0.631844	1	1
AluSp_7157033_7157330_+	17	7157033	7157033	+	4616	-19083	rs222850	17	7137950	7137950	0	2.01732e-10	0.137945	0.537881	1	1	2.01732e-10	0.137945	0.537881	1	1
MIR_7157566_7157761_-	17	7157761	7157761	-	4615	11780	rs222843	17	7145981	7145981	0	1.37089e-07	0.0968644	0.446172	1	1	1.37089e-07	0.0968644	0.446172	1	1
L2c_7158345_7158558_-	17	7158558	7158558	-	4612	-8374	rs34958987	17	7166932	7166932	0	2.23202e-08	0.108449	-0.475677	1	1	2.23202e-08	0.108449	-0.475677	1	1
AluY_7158563_7158858_+	17	7158563	7158563	+	4612	8369	rs34958987	17	7166932	7166932	0	1.9186e-16	0.219932	-0.677399	1	1	1.9186e-16	0.219932	-0.677399	1	1
AluSx3_7159101_7159387_+	17	7159101	7159101	+	4609	7831	rs34958987	17	7166932	7166932	0	2.32062e-19	0.25698	-0.732235	1	1	2.32062e-19	0.25698	-0.732235	1	1
AluSx4_7159392_7159682_+	17	7159392	7159392	+	4609	-18786	kgp5773232	17	7140606	7140606	0	5.32951e-14	0.187562	0.607822	1	1	5.32951e-14	0.187562	0.607822	1	1
MIRb_7159732_7159806_+	17	7159732	7159732	+	4607	-13751	rs222843	17	7145981	7145981	0	4.27693e-12	0.16148	0.576076	1	1	4.27693e-12	0.16148	0.576076	1	1
FLAM_C_7160467_7160589_-	17	7160589	7160589	-	4604	-6343	rs34958987	17	7166932	7166932	0	2.00334e-06	0.0795611	-0.407428	1	1	2.00334e-06	0.0795611	-0.407428	1	1
MIR_7160624_7160733_-	17	7160733	7160733	-	4605	-23748	rs5415	17	7184481	7184481	0	4.04159e-08	0.104671	-0.47784	1	1	4.04159e-08	0.104671	-0.47784	1	1
AluJb_7160751_7161055_-	17	7161055	7161055	-	4601	15074	rs222843	17	7145981	7145981	0	8.38084e-14	0.184904	0.616444	1	1	8.38084e-14	0.184904	0.616444	1	1
AluSg_7161109_7161392_+	17	7161109	7161109	+	4601	-3763	rs112679038	17	7157346	7157346	0	4.45781e-14	0.188608	-0.622704	1	1	4.45781e-14	0.188608	-0.622704	1	1
AluSx_7161486_7161783_+	17	7161486	7161486	+	4600	-4140	rs112679038	17	7157346	7157346	0	6.58168e-30	0.37723	-0.880652	1	1	6.58168e-30	0.37723	-0.880652	1	1
ENSG00000181885	17	7167302	7167302	-	4567	28064	kgp6191696	17	7139238	7139238	0	1.14168e-41	0.48882	-1.0026	1	1	1.14168e-41	0.48882	-1.0026	1	1
ENSG00000181856	17	7184986	7184986	+	4525	-940	rs5412	17	7184046	7184046	0	5.71404e-17	0.226739	0.909203	1	1	5.71404e-17	0.226739	0.909203	1	1
ENSG00000006047	17	7197934	7197934	-	4512	13888	rs5412	17	7184046	7184046	0	4.01675e-38	0.457437	1.29141	1	1	4.01675e-38	0.457437	1.29141	1	1
ENSG00000132507	17	7210318	7210318	+	4522	5218	rs1054378	17	7215536	7215536	0	1.06056e-18	0.24875	-0.721094	0	1	4.55401e-15	0.201864	-0.649591	1	1
ENSG00000132507	17	7210318	7210318	+	4522	30073	kgp1009149	17	7240391	7240391	1	1.19401e-05	0.0679401	-0.4315	1	1	1.19401e-05	0.0679401	-0.4315	1	1
ENSG00000170175	17	7348380	7348380	+	4387	4596	rs67328311	17	7352976	7352976	0	3.38563e-17	0.229664	0.694485	1	1	3.38563e-17	0.229664	0.694485	1	1
ENSG00000161955	17	7461609	7461609	+	4244	-10499	rs34790908	17	7451110	7451110	0	5.44675e-09	0.117373	-0.543579	1	1	5.44675e-09	0.117373	-0.543579	1	1
ENSG00000141504	17	7531194	7531194	-	4179	-29100	rs1050533	17	7560294	7560294	0	2.89179e-12	0.163838	0.640343	1	1	2.89179e-12	0.163838	0.640343	1	1
ENSG00000129244	17	7549945	7549945	+	4143	153741	rs75695670	17	7703686	7703686	0	5.35143e-06	0.0731733	-0.852392	1	1	5.35143e-06	0.0731733	-0.852392	1	1
ENSG00000108947	17	7608520	7608520	+	4079	8689	rs12943024	17	7617209	7617209	0	4.44522e-10	0.13305	-0.787816	1	1	4.44522e-10	0.13305	-0.787816	1	1
ENSG00000182224	17	7761064	7761064	+	4048	24841	rs74252295	17	7785905	7785905	0	1.08263e-16	0.223155	-1.45457	1	1	1.08263e-16	0.223155	-1.45457	1	1
L2c_7770950_7771747_-	17	7771747	7771747	-	4055	21515	rs11078709	17	7750232	7750232	0	4.10616e-06	0.0748976	-0.533277	1	1	4.10616e-06	0.0748976	-0.533277	1	1
MIR_7774536_7774721_+	17	7774536	7774536	+	4053	-23689	kgp10160796	17	7750847	7750847	0	1.55978e-05	0.0661947	-0.461484	1	1	1.55978e-05	0.0661947	-0.461484	1	1
ENSG00000183011	17	7788556	7788556	-	4078	54723	rs34121753	17	7733833	7733833	0	9.97504e-06	0.0691137	-0.362927	1	1	9.97504e-06	0.0691137	-0.362927	1	1
ENSG00000170049	17	7833121	7833121	-	4099	-57188	rs11655902	17	7890309	7890309	0	2.51519e-12	0.164677	-0.55795	1	1	2.51519e-12	0.164677	-0.55795	1	1
ENSG00000170037	17	7835419	7835419	+	4102	52681	rs9895413	17	7888100	7888100	0	2.72828e-06	0.0775557	-0.784074	1	1	2.72828e-06	0.0775557	-0.784074	1	1
ENSG00000179111	17	8027410	8027410	-	4159	-436508	rs3809739	17	8463918	8463918	0	5.47985e-06	0.0730189	0.658878	1	1	5.47985e-06	0.0730189	0.658878	1	1
L2a_8056656_8056753_+	17	8056656	8056656	+	4128	280741	rs75965800	17	8337397	8337397	0	1.02656e-05	0.0689264	0.876237	1	1	1.02656e-05	0.0689264	0.876237	1	1
ENSG00000220205	17	8066864	8066864	-	4154	344499	rs7213894	17	7722365	7722365	0	1.83861e-05	0.0651199	-0.371042	1	1	1.83861e-05	0.0651199	-0.371042	1	1
ENSG00000269928	17	8128798	8128798	-	4319	-8018	rs11655447	17	8136816	8136816	0	4.58009e-08	0.103874	-0.522994	1	1	4.58009e-08	0.103874	-0.522994	1	1
ENSG00000178971	17	8151362	8151362	-	4373	17087	rs7503199	17	8134275	8134275	0	1.93025e-19	0.257972	-0.838157	1	1	1.93025e-19	0.257972	-0.838157	1	1
ENSG00000125434	17	8198661	8198661	-	4445	-482	rs74659626	17	8199143	8199143	0	1.10653e-05	0.0684368	-0.450727	1	1	1.10653e-05	0.0684368	-0.450727	1	1
L1MC2_8259942_8260442_+	17	8259942	8259942	+	4451	42177	rs112506995	17	8302119	8302119	0	2.69718e-06	0.0776301	0.929813	1	1	2.69718e-06	0.0776301	0.929813	1	1
ENSG00000198150	17	8263538	8263538	-	4461	-16471	rs389289	17	8280009	8280009	0	6.37321e-10	0.13081	0.650161	1	1	6.37321e-10	0.13081	0.650161	1	1
AluSz_8270045_8270337_-	17	8270337	8270337	-	4462	-3684	rs147111097	17	8274021	8274023	0	2.40311e-09	0.122517	0.622378	1	1	2.40311e-09	0.122517	0.622378	1	1
L1MB8_8386262_8386639_+	17	8386262	8386262	+	4528	-596487	kgp3826019	17	7789775	7789775	0	2.61828e-06	0.077823	0.885779	1	1	2.61828e-06	0.077823	0.885779	1	1
ENSG00000185156	17	8702667	8702667	-	4411	-247	rs9900380	17	8702914	8702914	0	6.96054e-07	0.0864063	0.511813	1	1	6.96054e-07	0.0864063	0.511813	1	1
ENSG00000170310	17	9479908	9479908	-	5265	142663	rs11078801	17	9337245	9337245	0	1.06042e-10	0.141912	0.653156	1	1	1.06042e-10	0.141912	0.653156	1	1
ENSG00000184544	17	9694614	9694614	-	5245	-45638	rs60865987	17	9740252	9740252	0	8.80726e-07	0.0848852	0.674874	1	1	8.80726e-07	0.0848852	0.674874	1	1
ENSG00000006788	17	10276447	10276447	-	4979	69454	rs79928142	17	10206993	10206993	0	6.56282e-07	0.0867864	-0.696107	1	1	6.56282e-07	0.0867864	-0.696107	1	1
ENSG00000273290	17	10579323	10579323	-	5091	3772	rs4792016	17	10575551	10575551	0	9.77101e-28	0.35414	0.847117	1	1	9.77101e-28	0.35414	0.847117	1	1
L1MC5a_10579772_10579910_+	17	10579772	10579772	+	5093	45562	rs450170	17	10625334	10625334	0	2.12725e-07	0.0940443	0.435485	1	1	2.12725e-07	0.0940443	0.435485	1	1
L1ME4a_10580022_10580137_+	17	10580022	10580022	+	5093	14857	rs2662944	17	10594879	10594879	0	2.23066e-06	0.0788634	0.39916	1	1	2.23066e-06	0.0788634	0.39916	1	1
MLT1B_10582069_10582272_-	17	10582272	10582272	-	5092	-24239	rs10597924	17	10606511	10606516	0	1.0639e-06	0.0836627	0.414386	1	1	1.0639e-06	0.0836627	0.414386	1	1
ENSG00000133028	17	10601692	10601692	-	5081	-31000	rs424603	17	10632692	10632692	0	2.73897e-12	0.164165	-0.585327	1	1	2.73897e-12	0.164165	-0.585327	1	1
MLT1D_10615304_10615795_-	17	10615795	10615795	-	5063	-17006	rs445846	17	10632801	10632801	0	2.91523e-40	0.476589	-0.996501	1	1	2.91523e-40	0.476589	-0.996501	1	1
L1MEg_10620151_10621138_-	17	10621138	10621138	-	5061	-14586	rs202309	17	10635724	10635724	0	7.00892e-12	0.158495	0.560612	1	1	7.00892e-12	0.158495	0.560612	1	1
L1MEg_10621439_10622478_-	17	10622478	10622478	-	5061	-11072	kgp22831031	17	10633550	10633550	0	1.64962e-13	0.180913	-0.589968	1	1	1.64962e-13	0.180913	-0.589968	1	1
L1MC5_10622882_10624641_+	17	10622882	10622882	+	5061	-10486	rs422979	17	10612396	10612396	0	8.49095e-20	0.262378	0.734958	1	1	8.49095e-20	0.262378	0.734958	1	1
L1MEg_10625612_10626101_-	17	10626101	10626101	-	5069	-7449	kgp22831031	17	10633550	10633550	0	8.81646e-25	0.321362	-0.786305	1	1	8.81646e-25	0.321362	-0.786305	1	1
L2_10630666_10630915_-	17	10630915	10630915	-	5080	54595	rs145123094	17	10576320	10576320	0	1.72426e-06	0.0805343	0.4177	1	1	1.72426e-06	0.0805343	0.4177	1	1
AluSp_10631197_10631496_+	17	10631197	10631197	+	5080	-18801	rs422979	17	10612396	10612396	0	3.26053e-09	0.120602	0.498282	0	1	1.63513e-10	0.139242	0.535407	1	1
AluSp_10631197_10631496_+	17	10631197	10631197	+	5080	412602	rs115459281	17	11043799	11043799	1	2.1226e-06	0.0791858	0.620228	1	1	2.1226e-06	0.0791858	0.620228	1	1
ENSG00000187824	17	10633633	10633633	-	5081	83	kgp22831031	17	10633550	10633550	0	3.46756e-48	0.541871	-1.02104	1	1	3.46756e-48	0.541871	-1.02104	1	1
ENSG00000263429	17	10707416	10707416	-	4990	9585	rs11078860	17	10697831	10697831	0	8.16617e-34	0.416735	-0.996223	1	1	8.16617e-34	0.416735	-0.996223	1	1
MLT1B_10751067_10751431_+	17	10751067	10751067	+	4940	238	kgp12432329	17	10751305	10751305	0	2.22332e-24	0.316783	-0.849345	1	1	2.22332e-24	0.316783	-0.849345	1	1
ENSG00000263508	17	10752858	10752858	+	4938	11690	rs75133873	17	10764548	10764548	0	9.19496e-19	0.249527	0.904535	1	1	9.19496e-19	0.249527	0.904535	1	1
MLT1F1_10754544_10755087_-	17	10755087	10755087	-	4938	3782	kgp12432329	17	10751305	10751305	0	7.52774e-07	0.0859001	-0.442283	1	1	7.52774e-07	0.0859001	-0.442283	1	1
MIRb_10758438_10758673_+	17	10758438	10758438	+	4932	-5218	rs8077669	17	10753220	10753220	0	1.03399e-10	0.142067	-0.569553	1	1	1.03399e-10	0.142067	-0.569553	1	1
MER3_10759265_10759476_+	17	10759265	10759265	+	4930	-8072	rs55974200	17	10751193	10751193	0	8.72591e-19	0.249811	-0.755846	1	1	8.72591e-19	0.249811	-0.755846	1	1
L1M5_10759744_10760236_+	17	10759744	10759744	+	4928	-8439	kgp12432329	17	10751305	10751305	0	1.87084e-26	0.340115	-0.880068	1	1	1.87084e-26	0.340115	-0.880068	1	1
AluSq2_10761823_10762120_-	17	10762120	10762120	-	4927	10815	kgp12432329	17	10751305	10751305	0	9.92443e-17	0.223644	-0.713644	1	1	9.92443e-17	0.223644	-0.713644	1	1
L1PA5_10763139_10763678_-	17	10763678	10763678	-	4925	-31395	rs202588	17	10795073	10795073	0	1.62674e-15	0.20778	-0.719692	1	1	1.62674e-15	0.20778	-0.719692	1	1
ENSG00000264727	17	11191522	11191522	+	4265	-288189	kgp7460139	17	10903333	10903333	0	5.56839e-06	0.0729145	-0.413495	1	1	5.56839e-06	0.0729145	-0.413495	1	1
ENSG00000065559	17	11924141	11924141	+	4619	99403	rs12450885	17	12023544	12023544	0	3.00725e-07	0.091818	0.480917	1	1	3.00725e-07	0.091818	0.480917	1	1
ENSG00000006744	17	12921504	12921504	-	5765	25689	rs2523	17	12895815	12895815	0	9.20794e-20	0.261945	0.789608	1	1	9.20794e-20	0.261945	0.789608	1	1
MER89-int_13928995_13929288_-	17	13929288	13929288	-	6527	10487	rs11869525	17	13918801	13918801	0	2.56869e-09	0.122099	-0.598512	1	1	2.56869e-09	0.122099	-0.598512	1	1
Tigger7_14134516_14134834_-	17	14134834	14134834	-	6549	234578	rs9897978	17	13900256	13900256	0	1.49737e-23	0.307245	0.80366	1	1	1.49737e-23	0.307245	0.80366	1	1
ENSG00000223510	17	14140179	14140179	-	6541	239923	rs9897978	17	13900256	13900256	0	4.71896e-27	0.346695	0.853697	1	1	6.79676e-19	0.251169	0.726628	1	1
ENSG00000223510	17	14140179	14140179	-	6541	204238	kgp1865457	17	13935941	13935941	1	8.91354e-06	0.0698478	0.419583	1	1	8.91354e-06	0.0698478	0.419583	1	1
ENSG00000266709	17	14207171	14207171	+	6428	-2761	rs2072242	17	14204410	14204410	0	3.73602e-08	0.105172	-0.535603	1	1	3.73602e-08	0.105172	-0.535603	1	1
LTR12C_15408830_15410170_+	17	15408830	15408830	+	4698	38534	rs2938158	17	15447364	15447364	0	6.86813e-07	0.0864926	-0.436792	1	1	6.86813e-07	0.0864926	-0.436792	1	1
L1M4_15431312_15431923_-	17	15431923	15431923	-	4627	-32756	rs190206	17	15464679	15464679	0	2.30967e-08	0.108231	-0.492132	0	1	3.08553e-09	0.120948	-0.520242	1	1
L1M4_15431312_15431923_-	17	15431923	15431923	-	4627	932633	kgp5947918	17	14499290	14499290	1	5.99018e-07	0.0873759	0.514497	1	1	5.99018e-07	0.0873759	0.514497	1	1
L1M4_15433413_15434072_-	17	15434072	15434072	-	4619	-18236	rs2938170	17	15452308	15452308	0	9.8127e-07	0.0841859	-0.43219	1	1	9.8127e-07	0.0841859	-0.43219	1	1
L1M4_15434353_15435415_-	17	15435415	15435415	-	4619	-29428	rs483702	17	15464843	15464843	0	3.69592e-10	0.134196	-0.548012	1	1	3.69592e-10	0.134196	-0.548012	1	1
L1M4_15435416_15436038_-	17	15436038	15436038	-	4618	-16270	rs2938170	17	15452308	15452308	0	1.4255e-08	0.111293	-0.496922	1	1	1.4255e-08	0.111293	-0.496922	1	1
ENSG00000221926	17	15587625	15587625	-	4212	59911	indel_17_15527714	17	15527714	15527714	0	7.83289e-10	0.129526	0.537523	1	1	7.83289e-10	0.129526	0.537523	1	1
ENSG00000265519	17	15691519	15691519	-	3963	-3895	rs484104	17	15695414	15695414	0	4.60577e-21	0.277812	-0.770492	1	1	4.60577e-21	0.277812	-0.770492	1	1
Alu_15692030_15692073_+	17	15692030	15692030	+	3962	29266	rs8067611	17	15721296	15721296	0	2.96715e-08	0.106639	-0.488777	1	1	2.96715e-08	0.106639	-0.488777	1	1
SVA_D_15882302_15883489_-	17	15883489	15883489	-	3842	3579	kgp1753280	17	15879910	15879910	0	1.13701e-05	0.0682594	0.38274	1	1	1.13701e-05	0.0682594	0.38274	1	1
AluJb_15884940_15885234_+	17	15884940	15884940	+	3839	-1806	rs181362370	17	15883134	15883134	0	7.73492e-08	0.100529	0.462706	1	1	7.73492e-08	0.100529	0.462706	1	1
AluJr_15885960_15886266_-	17	15886266	15886266	-	3841	6356	kgp1753280	17	15879910	15879910	0	9.31839e-09	0.113983	0.494588	1	1	9.31839e-09	0.113983	0.494588	1	1
MLT1I_15887988_15888299_+	17	15887988	15887988	+	3836	-4854	rs181362370	17	15883134	15883134	0	3.34663e-10	0.134811	0.535826	1	1	3.34663e-10	0.134811	0.535826	1	1
L1ME4a_15894436_15894813_-	17	15894813	15894813	-	3802	17438	rs34313150	17	15877374	15877375	0	1.26292e-07	0.0973903	0.450383	1	1	1.26292e-07	0.0973903	0.450383	1	1
ENSG00000011295	17	15902694	15902694	+	3810	137441	rs201314008	17	16040135	16040135	0	1.17182e-33	0.415198	0.921381	1	1	1.17182e-33	0.415198	0.921381	1	1
ENSG00000214941	17	15903031	15903031	-	3806	23121	kgp1753280	17	15879910	15879910	0	3.48953e-19	0.254779	-0.739443	1	1	6.59812e-19	0.25133	-0.73442	1	1
ENSG00000214941	17	15903031	15903031	-	3806	-873986	rs11651880	17	16777017	16777017	1	4.45491e-06	0.0743671	0.381379	1	1	4.45491e-06	0.0743671	0.381379	1	1
MER21A_16287874_16288264_+	17	16287874	16287874	+	3454	5701	rs34080799	17	16293575	16293577	0	1.11175e-07	0.0982071	-0.551268	1	1	1.11175e-07	0.0982071	-0.551268	1	1
AluSz_16350654_16350899_-	17	16350899	16350899	-	3411	4142	rs1141283	17	16346757	16346757	0	2.40629e-14	0.192211	-0.656686	1	1	2.40629e-14	0.192211	-0.656686	1	1
MLT1B_16351875_16352241_+	17	16351875	16351875	+	3415	-7000	rs9251	17	16344875	16344875	0	9.65176e-44	0.506324	1.02751	1	1	9.65176e-44	0.506324	1.02751	1	1
MIR_16352589_16352815_+	17	16352589	16352589	+	3415	-9776	rs4072454	17	16342813	16342813	0	2.95295e-28	0.359741	0.865526	1	1	2.95295e-28	0.359741	0.865526	1	1
MIR_16353459_16353541_-	17	16353541	16353541	-	3415	9227	rs55710649	17	16344314	16344314	0	3.31367e-32	0.400779	0.914201	1	1	3.31367e-32	0.400779	0.914201	1	1
AluSx1_16354652_16354965_+	17	16354652	16354652	+	3417	500	rs12936486	17	16355152	16355152	0	4.0205e-28	0.358301	0.870376	1	1	4.0205e-28	0.358301	0.870376	1	1
AluJb_16355384_16355692_+	17	16355384	16355384	+	3417	-3452	rs36058902	17	16351932	16351932	0	4.10467e-14	0.189091	0.637858	1	1	4.10467e-14	0.189091	0.637858	1	1
AluSg4_16356323_16356595_+	17	16356323	16356323	+	3418	-15918	rs7215836	17	16340405	16340405	0	3.13476e-21	0.279827	0.76233	1	1	3.13476e-21	0.279827	0.76233	1	1
MER39_16356993_16357422_+	17	16356993	16356993	+	3420	-2692	kgp7896696	17	16354301	16354301	0	1.1367e-40	0.480174	1.00269	1	1	1.1367e-40	0.480174	1.00269	1	1
MER39_16358542_16358700_+	17	16358542	16358542	+	3422	-13941	rs4622550	17	16344601	16344601	0	1.09889e-12	0.169643	0.597708	1	1	1.09889e-12	0.169643	0.597708	1	1
AluSx1_16358702_16358962_-	17	16358962	16358962	-	3423	4661	kgp7896696	17	16354301	16354301	0	1.39903e-19	0.259702	0.737401	1	1	1.39903e-19	0.259702	0.737401	1	1
AluSp_16361783_16362083_-	17	16362083	16362083	-	3431	17482	rs4622550	17	16344601	16344601	0	1.7757e-10	0.138733	0.54052	1	1	1.7757e-10	0.138733	0.54052	1	1
MLT1F1_16362084_16362267_+	17	16362084	16362084	+	3431	-4685	rs7211315	17	16357399	16357399	0	3.84999e-23	0.302475	0.787355	1	1	3.84999e-23	0.302475	0.787355	1	1
L2a_16362478_16362896_-	17	16362896	16362896	-	3430	18021	rs9251	17	16344875	16344875	0	2.67246e-39	0.468059	0.987916	1	1	2.67246e-39	0.468059	0.987916	1	1
MLT1A0_16363287_16363623_+	17	16363287	16363287	+	3431	-18412	rs9251	17	16344875	16344875	0	5.61689e-34	0.418324	0.933956	1	1	5.61689e-34	0.418324	0.933956	1	1
MIR_16363932_16364066_+	17	16363932	16363932	+	3432	-8619	rs12936994	17	16355313	16355313	0	6.4467e-25	0.322905	0.819653	1	1	6.4467e-25	0.322905	0.819653	1	1
MLT1C2_16374309_16374723_+	17	16374309	16374309	+	3427	395484	rs34547740	17	16769793	16769793	0	1.16929e-05	0.0680766	0.623362	1	1	1.16929e-05	0.0680766	0.623362	1	1
MamRep1151_16375939_16376444_+	17	16375939	16375939	+	3422	-49971	rs8121	17	16325968	16325968	0	1.83932e-09	0.124193	-0.513982	1	1	1.83932e-09	0.124193	-0.513982	1	1
ENSG00000181350	17	16395467	16395467	-	3392	57884	rs35540454	17	16337583	16337583	0	1.52268e-21	0.283592	-0.793641	1	1	1.52268e-21	0.283592	-0.793641	1	1
ENSG00000197566	17	16557170	16557170	-	3493	-75034	rs79277551	17	16632204	16632204	0	1.72546e-08	0.110082	0.838246	1	1	1.72546e-08	0.110082	0.838246	1	1
THE1B_16681683_16682049_+	17	16681683	16681683	+	3456	796750	rs56157833	17	17478433	17478433	0	1.53617e-05	0.0662944	0.50739	1	1	1.53617e-05	0.0662944	0.50739	1	1
L1PB1_16682050_16684586_+	17	16682050	16682050	+	3454	796383	rs56157833	17	17478433	17478433	0	9.21403e-06	0.0696315	0.520003	1	1	9.21403e-06	0.0696315	0.520003	1	1
L4_A_Mam_17085626_17085741_-	17	17085741	17085741	-	3454	-315995	kgp11663345	17	17401736	17401736	0	1.90019e-06	0.0799041	0.493	1	1	1.90019e-06	0.0799041	0.493	1	1
ENSG00000179598	17	17109629	17109629	-	3480	104714	rs59793275	17	17004915	17004915	0	1.92544e-05	0.0648183	0.711677	1	1	1.92544e-05	0.0648183	0.711677	1	1
AluSz_17133583_17133872_+	17	17133583	17133583	+	3523	-1714	rs1708618	17	17131869	17131869	0	2.52984e-22	0.292869	0.801688	1	1	2.52984e-22	0.292869	0.801688	1	1
AluSx3_17133894_17134226_+	17	17133894	17133894	+	3525	-2025	rs1708618	17	17131869	17131869	0	3.37541e-31	0.390559	0.925789	1	1	3.37541e-31	0.390559	0.925789	1	1
AluSz_17134229_17134522_+	17	17134229	17134229	+	3525	-2360	rs1708618	17	17131869	17131869	0	6.88234e-32	0.397579	0.934071	1	1	6.88234e-32	0.397579	0.934071	1	1
ENSG00000154803	17	17140502	17140502	-	3536	8633	rs1708618	17	17131869	17131869	0	3.70499e-27	0.347845	0.873697	1	1	3.70499e-27	0.347845	0.873697	1	1
ENSG00000205309	17	17206649	17206649	+	3577	24372	rs113140806	17	17231021	17231021	0	1.35014e-06	0.0821198	0.807663	1	1	1.35014e-06	0.0821198	0.807663	1	1
AluSp_17657506_17657849_-	17	17657849	17657849	-	3257	290746	rs80338266	17	17367103	17367103	0	3.33497e-05	0.0612253	0.688321	1	1	3.33497e-05	0.0612253	0.688321	1	1
MIR3_17725420_17725703_-	17	17725703	17725703	-	3357	819880	rs201122658	17	16905821	16905823	0	2.10561e-05	0.0642335	0.644534	1	1	2.10561e-05	0.0642335	0.644534	1	1
AluJb_17732956_17733252_-	17	17733252	17733252	-	3351	836037	rs9892379	17	16897215	16897215	0	2.75084e-05	0.0624853	0.634003	1	1	2.75084e-05	0.0624853	0.634003	1	1
ENSG00000175662	17	17875736	17875736	-	3218	68550	rs4925129	17	17807186	17807186	0	8.52243e-12	0.157311	-0.575924	1	1	8.52243e-12	0.157311	-0.575924	1	1
ENSG00000091536	17	18012020	18012020	+	3054	32873	rs11658477	17	18044893	18044893	0	1.33246e-24	0.319321	0.983499	1	1	1.33246e-24	0.319321	0.983499	1	1
ENSG00000091542	17	18086392	18086392	+	2953	-26200	rs854771	17	18060192	18060192	0	5.0176e-08	0.103292	0.462268	1	1	5.0176e-08	0.103292	0.462268	1	1
ENSG00000131899	17	18128901	18128901	+	2877	10499	rs2605137	17	18139400	18139400	0	8.63933e-13	0.17108	0.598136	1	1	8.63933e-13	0.17108	0.598136	1	1
ENSG00000177302	17	18218321	18218321	-	2710	-6656	rs6502647	17	18224977	18224977	0	3.50252e-06	0.0759319	-0.410761	1	1	3.50252e-06	0.0759319	-0.410761	1	1
ENSG00000176974	17	18266856	18266856	-	2597	1592	rs2461838	17	18265264	18265264	0	1.64126e-17	0.233692	0.736258	1	1	1.64126e-17	0.233692	0.736258	1	1
ENSG00000171916	17	18380051	18380051	+	2498	160241	rs78109236	17	18540292	18540292	0	7.56722e-29	0.366056	0.876308	1	1	1.35928e-29	0.373932	0.885685	1	1
ENSG00000171916	17	18380051	18380051	+	2498	28914	kgp1134532	17	18408965	18408965	1	2.79205e-05	0.062388	0.787934	1	1	2.79205e-05	0.062388	0.787934	1	1
L1MC4a_18433185_18434735_+	17	18433185	18433185	+	2449	108889	rs9908833	17	18542074	18542074	0	6.41242e-27	0.345236	0.853248	1	1	6.41242e-27	0.345236	0.853248	1	1
L1PA11_18435021_18437718_+	17	18435021	18435021	+	2442	107202	kgp6612518	17	18542223	18542223	0	1.68846e-21	0.283054	0.769049	1	1	1.68846e-21	0.283054	0.769049	1	1
L1PB1_18437724_18440252_-	17	18440252	18440252	-	2436	-101822	rs9908833	17	18542074	18542074	0	2.88042e-09	0.12138	0.50593	1	1	2.88042e-09	0.12138	0.50593	1	1
L1PB1_18440620_18442188_-	17	18442188	18442188	-	2434	-100035	kgp6612518	17	18542223	18542223	0	1.73691e-20	0.270822	0.752248	1	1	1.73691e-20	0.270822	0.752248	1	1
ENSG00000108448	17	18601311	18601311	+	2354	16287	rs8076945	17	18617598	18617598	0	4.94849e-26	0.335429	1.02116	1	1	6.00367e-23	0.30022	0.96608	1	1
ENSG00000108448	17	18601311	18601311	+	2354	23048	rs9903948	17	18624359	18624359	1	1.31522e-05	0.0673087	-0.464895	1	1	1.31522e-05	0.0673087	-0.464895	1	1
ENSG00000171928	17	18684308	18684308	+	2349	29933	rs4924929	17	18714241	18714241	0	2.76838e-29	0.370681	-0.88801	0	1	9.72186e-32	0.396061	-0.917908	1	1
ENSG00000171928	17	18684308	18684308	+	2349	-44169	rs142226666	17	18640139	18640139	1	3.6396e-06	0.0756822	-0.489409	1	1	3.6396e-06	0.0756822	-0.489409	1	1
ENSG00000072210	17	19551449	19551449	+	2298	97800	rs4646787	17	19649249	19649249	0	1.91591e-08	0.109418	0.5009	1	1	3.56597e-08	0.105469	0.491777	1	1
ENSG00000072210	17	19551449	19551449	+	2298	-88106	rs2289669	17	19463343	19463343	1	5.46663e-05	0.0579895	-0.355156	1	1	5.46663e-05	0.0579895	-0.355156	1	1
LTR12C_19556655_19558185_-	17	19558185	19558185	-	2303	-30329	rs4925039	17	19588514	19588514	0	3.65422e-15	0.203132	-0.736724	1	1	3.65422e-15	0.203132	-0.736724	1	1
ENSG00000108602	17	19652256	19652256	-	2270	3007	rs4646787	17	19649249	19649249	0	5.07015e-14	0.187854	0.656322	1	1	5.07015e-14	0.187854	0.656322	1	1
ENSG00000083290	17	19771249	19771249	-	2233	-194634	rs10083830	17	19965883	19965883	0	1.01792e-07	0.0987718	-0.464865	1	1	1.01792e-07	0.0987718	-0.464865	1	1
ENSG00000128487	17	19912657	19912657	+	2257	107150	rs11299930	17	20019807	20019808	0	6.49106e-09	0.116267	0.492428	1	1	6.49106e-09	0.116267	0.492428	1	1
L1MEd_20209607_20209953_+	17	20209607	20209607	+	2673	-297958	rs36034566	17	19911649	19911649	0	6.14267e-07	0.0872136	0.416272	1	1	6.14267e-07	0.0872136	0.416272	1	1
L1MEd_20210142_20210505_+	17	20210142	20210142	+	2672	-190334	rs11299930	17	20019807	20019808	0	2.74039e-10	0.13605	0.532677	1	1	2.74039e-10	0.13605	0.532677	1	1
MLT1J_20210516_20210888_-	17	20210888	20210888	-	2672	292262	rs34848191	17	19918626	19918626	0	1.90993e-10	0.138283	0.521347	1	1	1.90993e-10	0.138283	0.521347	1	1
L1PA16_20212703_20213123_-	17	20213123	20213123	-	2671	-31141	rs7223488	17	20244264	20244264	0	3.57152e-10	0.134408	-0.563046	1	1	5.14515e-12	0.160364	-0.615014	1	1
L1PA16_20212703_20213123_-	17	20213123	20213123	-	2671	735006	rs6587196	17	19478117	19478117	1	1.28955e-05	0.0674374	0.496106	1	1	1.28955e-05	0.0674374	0.496106	1	1
L1PA16_20213435_20213755_-	17	20213755	20213755	-	2670	115941	rs199565191	17	20097814	20097814	0	1.15889e-08	0.112604	-0.483089	1	1	1.15889e-08	0.112604	-0.483089	1	1
L1MC_20214380_20214686_-	17	20214686	20214686	-	2671	217481	rs4924805	17	19997205	19997205	0	3.74102e-09	0.119737	0.504481	1	1	3.74102e-09	0.119737	0.504481	1	1
AluSx1_20214687_20214983_-	17	20214983	20214983	-	2671	-29281	rs7223488	17	20244264	20244264	0	5.80623e-06	0.0726421	-0.413928	1	1	5.80623e-06	0.0726421	-0.413928	1	1
L1MC_20214984_20215586_-	17	20215586	20215586	-	2671	252702	rs200642049	17	19962881	19962884	0	1.1159e-10	0.141598	0.539252	1	1	1.1159e-10	0.141598	0.539252	1	1
L1ME4c_20216660_20216739_+	17	20216660	20216660	+	2672	-196852	rs11299930	17	20019807	20019808	0	2.74278e-07	0.0924104	0.439011	1	1	2.74278e-07	0.0924104	0.439011	1	1
L1PA11_20306559_20308676_-	17	20308676	20308676	-	2680	-232539	rs112008751	17	20541215	20541215	0	3.33417e-07	0.0911537	0.758312	1	1	3.33417e-07	0.0911537	0.758312	1	1
L1PB1_20310611_20313145_+	17	20310611	20310611	+	2679	-79627	rs1814287	17	20230984	20230984	0	4.10544e-08	0.104572	0.637411	1	1	4.10544e-08	0.104572	0.637411	1	1
L1PA11_20313151_20315860_-	17	20315860	20315860	-	2677	341725	indel_17_19974133	17	19974133	19974135	0	8.95093e-12	0.157014	0.789721	1	1	8.95093e-12	0.157014	0.789721	1	1
L2a_20354265_20354485_+	17	20354265	20354265	+	2666	-540331	rs77669647	17	19813934	19813934	0	7.77129e-06	0.0707422	0.711051	1	1	7.77129e-06	0.0707422	0.711051	1	1
MIRc_20357297_20357452_-	17	20357452	20357452	-	2670	-22688	rs56204413	17	20380140	20380140	0	1.09444e-30	0.385315	-0.939572	1	1	1.09444e-30	0.385315	-0.939572	1	1
L2c_20357752_20358305_-	17	20358305	20358305	-	2672	397943	rs56371654	17	19960362	19960362	0	4.31455e-11	0.147433	-0.61193	1	1	4.31455e-11	0.147433	-0.61193	1	1
ENSG00000170298	17	20370852	20370852	-	2675	149802	rs7222647	17	20221050	20221050	0	2.3264e-21	0.281384	0.816442	0	1	2.45872e-17	0.231446	0.740457	1	1
ENSG00000170298	17	20370852	20370852	-	2675	195461	kgp8963122	17	20175391	20175391	1	5.72454e-10	0.131478	0.789286	1	1	2.25694e-11	0.151392	0.846952	1	1
ENSG00000170298	17	20370852	20370852	-	2675	-21048	rs113643242	17	20391900	20391900	2	3.3167e-05	0.0612612	0.681724	1	1	3.3167e-05	0.0612612	0.681724	1	1
L1ME1_20919790_20920250_+	17	20919790	20919790	+	2540	38932	rs7224752	17	20958722	20958722	0	2.05564e-26	0.339663	-0.801706	1	1	2.05564e-26	0.339663	-0.801706	1	1
MER58B_20920399_20920547_-	17	20920547	20920547	-	2539	-38175	rs7224752	17	20958722	20958722	0	2.30831e-14	0.192453	-0.603467	1	1	2.30831e-14	0.192453	-0.603467	1	1
ENSG00000124422	17	20947073	20947073	-	2540	70202	indel_17_20876871	17	20876871	20876871	0	9.73292e-14	0.184024	0.653894	1	1	9.73292e-14	0.184024	0.653894	1	1
ENSG00000109016	17	21026677	21026677	+	2447	4392	rs17692444	17	21031069	21031069	0	3.13412e-06	0.0766544	0.390069	1	1	3.13412e-06	0.0766544	0.390069	1	1
ENSG00000154035	17	21156722	21156722	-	2362	-3363	kgp6853716	17	21160085	21160085	0	1.84606e-05	0.0650935	-0.392134	1	1	1.84606e-05	0.0650935	-0.392134	1	1
L4_A_Mam_21205931_21206066_-	17	21206066	21206066	-	2338	-8187	rs6587138	17	21214253	21214253	0	1.53121e-13	0.181353	-0.807208	1	1	1.53121e-13	0.181353	-0.807208	1	1
L1ME2_21206780_21207002_-	17	21207002	21207002	-	2333	-26877	rs113446759	17	21233879	21233880	0	1.4142e-25	0.330334	1.1878	1	1	1.4142e-25	0.330334	1.1878	1	1
ENSG00000184185	17	21279509	21279509	+	2286	21716	kgp9160773	17	21301225	21301225	0	1.42967e-07	0.0965952	-0.44369	1	1	1.42967e-07	0.0965952	-0.44369	1	1
AluSp_25622855_25623156_-	17	25623156	25623156	-	2208	-8537	rs3762809	17	25631693	25631693	0	1.71894e-28	0.362258	-0.882727	1	1	1.71894e-28	0.362258	-0.882727	1	1
AluSz_25624500_25624764_-	17	25624764	25624764	-	2211	-23116	rs7217611	17	25647880	25647880	0	1.78021e-21	0.282779	-0.781129	1	1	1.78021e-21	0.282779	-0.781129	1	1
AluSx1_25624852_25625175_+	17	25624852	25624852	+	2211	12052	rs6505198	17	25636904	25636904	0	4.31936e-18	0.241066	-0.727658	1	1	4.31936e-18	0.241066	-0.727658	1	1
AluSx3_25625598_25625903_+	17	25625598	25625598	+	2212	6095	rs3762809	17	25631693	25631693	0	1.53825e-17	0.234051	-0.709534	1	1	1.53825e-17	0.234051	-0.709534	1	1
AluJb_25626266_25626547_+	17	25626266	25626266	+	2212	-1970	rs4795558	17	25624296	25624296	0	2.6783e-19	0.256208	-0.743273	1	1	2.6783e-19	0.256208	-0.743273	1	1
L3_25626674_25626921_+	17	25626674	25626674	+	2212	10230	rs6505198	17	25636904	25636904	0	5.63718e-21	0.276752	-0.77966	1	1	5.63718e-21	0.276752	-0.77966	1	1
L2b_25627096_25627167_-	17	25627167	25627167	-	2212	-9737	rs6505198	17	25636904	25636904	0	5.95221e-09	0.116813	-0.50653	1	1	5.95221e-09	0.116813	-0.50653	1	1
Charlie20a_25627174_25627695_-	17	25627695	25627695	-	2212	-3998	rs3762809	17	25631693	25631693	0	1.81263e-38	0.460577	-0.995334	1	1	1.81263e-38	0.460577	-0.995334	1	1
AluSz6_25627714_25627889_-	17	25627889	25627889	-	2213	8548	rs62058562	17	25619341	25619341	0	3.50388e-08	0.105581	-0.486016	1	1	3.50388e-08	0.105581	-0.486016	1	1
AluSx1_25627897_25628199_-	17	25628199	25628199	-	2213	-3494	rs3762809	17	25631693	25631693	0	4.5472e-28	0.357726	-0.877188	1	1	4.5472e-28	0.357726	-0.877188	1	1
AluSz_25629155_25629458_+	17	25629155	25629155	+	2215	-8574	rs1875043	17	25620581	25620581	0	5.8544e-07	0.087524	-0.447764	1	1	5.8544e-07	0.087524	-0.447764	1	1
AluSx1_25641319_25641595_+	17	25641319	25641319	+	2227	10956	rs9909342	17	25652275	25652275	0	1.79332e-05	0.065283	0.371776	1	1	1.79332e-05	0.065283	0.371776	1	1
ENSG00000264469	17	25641669	25641669	+	2227	6211	rs7217611	17	25647880	25647880	0	1.77749e-08	0.109894	0.486952	0	1	1.17448e-08	0.11252	0.492735	1	1
ENSG00000264469	17	25641669	25641669	+	2227	268679	rs78844067	17	25910348	25910348	1	3.86218e-05	0.0602646	0.740487	1	1	3.86218e-05	0.0602646	0.740487	1	1
ENSG00000141068	17	25783670	25783670	+	2375	911191	kgp4183944	17	26694861	26694861	0	1.58094e-05	0.0661067	-0.361598	1	1	1.58094e-05	0.0661067	-0.361598	1	1
ENSG00000168961	17	25956824	25956824	+	2569	1240	rs3751091	17	25958064	25958064	0	2.6985e-06	0.0776269	0.485103	1	1	2.6985e-06	0.0776269	0.485103	1	1
MIRb_25969646_25969834_+	17	25969646	25969646	+	2572	21321	rs77815360	17	25990967	25990967	0	3.45583e-15	0.203454	-0.743647	1	1	3.45583e-15	0.203454	-0.743647	1	1
Charlie8_25970070_25970216_+	17	25970070	25970070	+	2572	17716	rs34642808	17	25987786	25987786	0	1.38149e-10	0.140282	-0.602492	1	1	1.38149e-10	0.140282	-0.602492	1	1
L2c_25975490_25975578_-	17	25975578	25975578	-	2575	1320	rs4239242	17	25974258	25974258	0	2.86626e-07	0.0921271	0.445514	1	1	2.86626e-07	0.0921271	0.445514	1	1
AluSz6_26092009_26092312_-	17	26092312	26092312	-	2664	-5168	rs4796040	17	26097480	26097480	0	2.01706e-07	0.094386	-0.457497	1	1	2.01706e-07	0.094386	-0.457497	1	1
ENSG00000232859	17	26221778	26221778	-	2838	17680	rs1986311	17	26204098	26204098	0	2.08383e-05	0.0643015	0.408126	1	1	2.08383e-05	0.0643015	0.408126	1	1
L2c_100652965_100653172_-	7	100653172	100653172	-	3962	-485114	rs11766744	7	101138286	101138286	0	5.48231e-07	0.0879478	0.544409	1	1	5.48231e-07	0.0879478	0.544409	1	1
MIR3_100702518_100702667_+	7	100702518	100702518	+	4078	-3870	kgp10100006	7	100698648	100698648	0	1.72582e-22	0.294831	0.803783	1	1	1.72582e-22	0.294831	0.803783	1	1
AluJo_100702911_100703219_-	7	100703219	100703219	-	4080	-9134	rs7777383	7	100712353	100712353	0	7.0613e-23	0.299394	0.812062	1	1	7.0613e-23	0.299394	0.812062	1	1
AluSx_100703299_100703591_+	7	100703299	100703299	+	4080	9054	rs7777383	7	100712353	100712353	0	3.4332e-22	0.291299	0.801009	1	1	3.4332e-22	0.291299	0.801009	1	1
L1ME3Cz_100703610_100703682_-	7	100703682	100703682	-	4082	5034	kgp10100006	7	100698648	100698648	0	1.35776e-14	0.195541	0.654593	1	1	1.35776e-14	0.195541	0.654593	1	1
L1PA16_100704220_100704627_-	7	100704627	100704627	-	4084	5979	kgp10100006	7	100698648	100698648	0	2.58484e-22	0.292759	0.800953	1	1	2.58484e-22	0.292759	0.800953	1	1
SVA_C_100735044_100736635_+	7	100735044	100735044	+	4124	19772	rs79529160	7	100754816	100754816	0	7.2771e-07	0.0861189	-0.770703	1	1	7.2771e-07	0.0861189	-0.770703	1	1
ENSG00000106367	7	100797678	100797678	+	4237	1050	rs2239538	7	100798728	100798728	0	1.60627e-36	0.442642	1.26782	1	1	1.60627e-36	0.442642	1.26782	1	1
ENSG00000128564	7	100808874	100808874	-	4257	-22656	rs6959507	7	100831530	100831530	0	8.25367e-06	0.0703495	0.802619	1	1	8.25367e-06	0.0703495	0.802619	1	1
AluJb_100833173_100833483_+	7	100833173	100833173	+	4265	-13986	rs13244990	7	100819187	100819187	0	8.83023e-07	0.0848683	0.490409	1	1	8.83023e-07	0.0848683	0.490409	1	1
AluSx1_100835399_100835610_-	7	100835610	100835610	-	4268	-6253	rs3735337	7	100841863	100841863	0	3.03475e-06	0.0768639	0.445	1	1	3.03475e-06	0.0768639	0.445	1	1
L2c_100835620_100835841_-	7	100835841	100835841	-	4267	11063	rs34426143	7	100824778	100824778	0	1.61423e-09	0.12501	0.789942	1	1	1.61423e-09	0.12501	0.789942	1	1
AluSg_100842282_100842582_-	7	100842582	100842582	-	4274	719	rs3735337	7	100841863	100841863	0	1.03047e-05	0.0689016	0.421322	1	1	1.03047e-05	0.0689016	0.421322	1	1
ENSG00000106384	7	100844302	100844302	-	4275	2439	rs3735337	7	100841863	100841863	0	1.00881e-10	0.142219	0.60531	1	1	1.00881e-10	0.142219	0.60531	1	1
ENSG00000214253	7	100895597	100895597	-	4350	46685	rs112296746	7	100848912	100848912	0	2.18777e-07	0.0938641	-0.763058	1	1	2.18777e-07	0.0938641	-0.763058	1	1
AluY_100954271_100954571_-	7	100954571	100954571	-	4428	-26676	rs57107564	7	100981247	100981247	0	3.08686e-07	0.0916499	-0.473614	1	1	3.08686e-07	0.0916499	-0.473614	1	1
AluSg4_100955011_100955235_+	7	100955011	100955011	+	4428	-9614	rs35835570	7	100945397	100945397	0	4.11126e-06	0.0748895	-0.570541	1	1	4.11126e-06	0.0748895	-0.570541	1	1
AluJr_100955403_100955731_+	7	100955403	100955403	+	4427	30712	rs67562697	7	100986115	100986115	0	1.67692e-05	0.0657216	-0.541597	1	1	1.67692e-05	0.0657216	-0.541597	1	1
ENSG00000128563	7	102004319	102004319	+	3934	73919	rs10229440	7	102078238	102078238	0	1.28749e-07	0.0972668	0.501028	1	1	1.28749e-07	0.0972668	0.501028	1	1
AluJr_102037709_102038000_+	7	102037709	102037709	+	3791	44577	rs4342524	7	102082286	102082286	0	2.27783e-06	0.0787276	-0.395755	1	1	2.27783e-06	0.0787276	-0.395755	1	1
ENSG00000160991	7	102073553	102073553	+	3758	-50311	rs61652290	7	102023242	102023242	0	1.22664e-05	0.067764	0.512941	1	1	1.22664e-05	0.067764	0.512941	1	1
ENSG00000161036	7	102105376	102105376	+	3771	-3212	kgp11005069	7	102102164	102102164	0	6.64329e-08	0.101501	-0.494564	1	1	6.64329e-08	0.101501	-0.494564	1	1
AluJb_102184474_102184604_+	7	102184474	102184474	+	3650	288689	rs4377880	7	102473163	102473163	0	1.46011e-06	0.0816124	-0.726906	1	1	6.49907e-08	0.101641	-0.811213	1	1
AluJb_102184474_102184604_+	7	102184474	102184474	+	3650	187228	rs71106689	7	102371702	102371702	1	8.90775e-06	0.069852	0.594692	1	1	8.90775e-06	0.069852	0.594692	1	1
LTR33_102274740_102274996_+	7	102274740	102274740	+	3548	173455	rs201502565	7	102448195	102448195	0	5.844e-09	0.116929	-0.626969	1	1	5.844e-09	0.116929	-0.626969	1	1
AluSx3_102290063_102290363_-	7	102290363	102290363	-	3517	-334680	rs7777217	7	102625043	102625043	0	3.45239e-07	0.0909293	-0.584995	1	1	3.45239e-07	0.0909293	-0.584995	1	1
AluSx_102428416_102428715_-	7	102428715	102428715	-	3652	-107006	rs56314487	7	102535721	102535721	0	1.88836e-07	0.0948095	0.570945	1	1	1.88836e-07	0.0948095	0.570945	1	1
ENSG00000161048	7	102790007	102790007	-	3919	-130508	rs114408985	7	102920515	102920515	0	6.41753e-15	0.199884	-1.43144	1	1	6.41753e-15	0.199884	-1.43144	1	1
L1MC4_102858440_102859496_+	7	102858440	102858440	+	3971	62075	rs114408985	7	102920515	102920515	0	1.52772e-06	0.081319	-0.913021	1	1	1.52772e-06	0.081319	-0.913021	1	1
L2c_103773076_103774351_-	7	103774351	103774351	-	4960	-6674	rs17377164	7	103781025	103781025	0	1.00564e-07	0.0988495	0.616857	1	1	1.00564e-07	0.0988495	0.616857	1	1
ENSG00000164815	7	103848495	103848495	-	4793	-4598	rs140178634	7	103853093	103853093	0	2.98982e-06	0.0769608	0.507792	1	1	2.98982e-06	0.0769608	0.507792	1	1
THE1B_104554490_104554655_-	7	104554655	104554655	-	4546	-1596	rs10256805	7	104556251	104556251	0	7.28642e-06	0.0711622	0.373074	1	1	7.28642e-06	0.0711622	0.373074	1	1
LTR16A_104554830_104555147_-	7	104555147	104555147	-	4546	-1104	rs10256805	7	104556251	104556251	0	2.11041e-06	0.0792232	0.393637	1	1	2.11041e-06	0.0792232	0.393637	1	1
L2b_104555653_104555996_-	7	104555996	104555996	-	4544	-255	rs10256805	7	104556251	104556251	0	2.77587e-06	0.0774433	0.38919	1	1	2.77587e-06	0.0774433	0.38919	1	1
L2b_104556295_104556537_-	7	104556537	104556537	-	4546	286	rs10256805	7	104556251	104556251	0	6.47415e-09	0.116283	0.476901	1	1	6.47415e-09	0.116283	0.476901	1	1
L2_104557311_104557543_-	7	104557543	104557543	-	4545	1292	rs10256805	7	104556251	104556251	0	5.09121e-07	0.0884254	0.415871	1	1	5.09121e-07	0.0884254	0.415871	1	1
AluSg_104557544_104557889_+	7	104557544	104557544	+	4545	-1293	rs10256805	7	104556251	104556251	0	4.28219e-07	0.0895414	0.418487	1	1	4.28219e-07	0.0895414	0.418487	1	1
AluSx3_104652323_104652589_+	7	104652323	104652323	+	4562	179515	rs12537761	7	104831838	104831838	0	2.00993e-05	0.0645376	0.530419	1	1	2.00993e-05	0.0645376	0.530419	1	1
AluSx_105551968_105552267_+	7	105551968	105551968	+	4438	4928	rs76208209	7	105556896	105556896	0	6.80965e-07	0.0865479	0.670168	1	1	6.80965e-07	0.0865479	0.670168	1	1
MLT1D_105562835_105563335_+	7	105562835	105562835	+	4449	-2817	rs1017045	7	105560018	105560018	0	9.66867e-41	0.480788	-1.02293	1	1	1.11332e-43	0.505809	-1.04921	1	1
MLT1D_105562835_105563335_+	7	105562835	105562835	+	4449	13722	rs193858	7	105576557	105576557	1	1.57316e-05	0.0661389	-0.625016	1	1	1.57316e-05	0.0661389	-0.625016	1	1
LTR1A2_105593240_105594047_+	7	105593240	105593240	+	4469	-322070	rs144429337	7	105271166	105271170	0	2.16937e-06	0.0790443	0.777853	1	1	2.16937e-06	0.0790443	0.777853	1	1
L2_105733861_105734273_+	7	105733861	105733861	+	4513	-3238	rs34616372	7	105730623	105730623	0	1.5526e-12	0.167573	-0.570052	1	1	1.5526e-12	0.167573	-0.570052	1	1
MER5C1_105910124_105910258_-	7	105910258	105910258	-	4617	-1959	kgp6206154	7	105912217	105912217	0	2.23209e-08	0.108448	0.480774	1	1	2.23209e-08	0.108448	0.480774	1	1
MLT1H_105910942_105911376_+	7	105910942	105910942	+	4619	1275	kgp6206154	7	105912217	105912217	0	4.13731e-11	0.147689	0.561053	1	1	4.13731e-11	0.147689	0.561053	1	1
ENSG00000105835	7	105926772	105926772	-	4584	-75299	rs7797637	7	106002071	106002071	0	4.68114e-06	0.0740447	0.389622	1	1	4.68114e-06	0.0740447	0.389622	1	1
MLT1D_106270837_106271161_-	7	106271161	106271161	-	4428	4607	rs41836	7	106266554	106266554	0	2.67447e-06	0.0776851	-0.445727	1	1	2.67447e-06	0.0776851	-0.445727	1	1
ENSG00000164597	7	107204959	107204959	-	4139	-5044	rs58052742	7	107210003	107210003	0	2.60595e-06	0.0778537	-0.47334	1	1	2.60595e-06	0.0778537	-0.47334	1	1
ENSG00000105879	7	107384142	107384142	+	4041	-23226	rs6947099	7	107360916	107360916	0	8.09487e-07	0.0854306	-0.439771	1	1	8.09487e-07	0.0854306	-0.439771	1	1
L2c_107403358_107403441_-	7	107403441	107403441	-	4016	29570	rs2188563	7	107373871	107373871	0	1.06957e-07	0.0984548	0.461441	1	1	1.06957e-07	0.0984548	0.461441	1	1
MIR_107403763_107403946_+	7	107403763	107403763	+	4016	5338	rs41665	7	107409101	107409101	0	3.8746e-11	0.148091	0.568763	1	1	3.8746e-11	0.148091	0.568763	1	1
L2_107403956_107404096_-	7	107404096	107404096	-	4015	-5005	rs41665	7	107409101	107409101	0	4.78004e-15	0.201585	0.663584	1	1	4.78004e-15	0.201585	0.663584	1	1
Charlie24_107404955_107405014_+	7	107404955	107404955	+	4012	-65044	rs982915	7	107339911	107339911	0	3.82451e-06	0.0753599	0.403932	1	1	3.82451e-06	0.0753599	0.403932	1	1
AluJr_107405029_107405148_+	7	107405029	107405029	+	4012	-31158	rs2188563	7	107373871	107373871	0	5.67864e-14	0.18719	0.636266	1	1	5.67864e-14	0.18719	0.636266	1	1
AluSp_107431775_107432060_+	7	107431775	107431775	+	3925	-22905	kgp10232613	7	107408870	107408870	0	8.4418e-06	0.0702025	0.389116	1	1	8.4418e-06	0.0702025	0.389116	1	1
MER1A_107432627_107433154_-	7	107433154	107433154	-	3921	41840	rs202171074	7	107391311	107391314	0	1.69439e-05	0.0656538	0.393716	1	1	1.69439e-05	0.0656538	0.393716	1	1
AluSx1_107437657_107437962_+	7	107437657	107437657	+	3904	4021	rs73725111	7	107441678	107441678	0	1.91735e-06	0.0798457	-0.422204	1	1	1.91735e-06	0.0798457	-0.422204	1	1
AluYa8_107438186_107438252_-	7	107438252	107438252	-	3902	-5581	kgp547232	7	107443833	107443833	0	1.28503e-06	0.0824399	-0.426112	1	1	1.28503e-06	0.0824399	-0.426112	1	1
ENSG00000091138	7	107443670	107443670	-	3888	10015	rs6961051	7	107433655	107433655	0	1.93341e-06	0.0797916	-0.480386	1	1	1.93341e-06	0.0797916	-0.480386	1	1
ENSG00000091140	7	107531415	107531415	+	3820	21270	rs7799327	7	107552685	107552685	0	4.50444e-06	0.0742951	0.381249	1	1	4.50444e-06	0.0742951	0.381249	1	1
AluSx1_107561743_107562026_+	7	107561743	107561743	+	3935	7774	rs3177964	7	107569517	107569517	0	1.19878e-07	0.0977243	0.471799	1	1	1.19878e-07	0.0977243	0.471799	1	1
Charlie16_107564952_107565070_+	7	107564952	107564952	+	3939	901411	rs1404693	7	108466363	108466363	0	8.75897e-06	0.0699619	-0.700464	1	1	1.18703e-05	0.0679783	-0.690462	1	1
Charlie16_107564952_107565070_+	7	107564952	107564952	+	3939	-414784	rs200136081	7	107150167	107150168	1	1.86478e-05	0.0650276	-0.432283	1	1	1.86478e-05	0.0650276	-0.432283	1	1
ENSG00000091136	7	107643700	107643700	-	3955	-35061	rs71566749	7	107678761	107678761	0	1.39533e-05	0.0669225	0.603776	1	1	1.39533e-05	0.0669225	0.603776	1	1
ENSG00000091129	7	108097161	108097161	-	4146	109812	rs202057701	7	107987349	107987349	0	2.62411e-21	0.280756	0.818353	1	1	2.62411e-21	0.280756	0.818353	1	1
ENSG00000177683	7	108210194	108210194	-	4285	6733	rs66679907	7	108203455	108203461	0	6.92974e-30	0.376996	0.931948	1	1	6.92974e-30	0.376996	0.931948	1	1
ENSG00000184903	7	111202573	111202573	-	3042	465424	rs2301733	7	110737149	110737149	0	1.20394e-12	0.169097	-0.616894	1	1	1.20394e-12	0.169097	-0.616894	1	1
ENSG00000128512	7	111846466	111846466	-	3207	320147	rs6971767	7	111526319	111526319	0	3.42583e-12	0.162818	1.07852	1	1	4.78635e-13	0.174599	1.11686	1	1
ENSG00000128512	7	111846466	111846466	-	3207	-317384	kgp9812171	7	112163850	112163850	1	1.40889e-05	0.0668594	0.657989	1	1	1.40889e-05	0.0668594	0.657989	1	1
ENSG00000006652	7	112063023	112063023	+	3412	42731	rs3807213	7	112105754	112105754	0	3.67407e-09	0.119851	0.490649	1	1	3.67407e-09	0.119851	0.490649	1	1
FRAM_112099120_112099288_+	7	112099120	112099120	+	3439	6634	rs3807213	7	112105754	112105754	0	4.99144e-10	0.13233	0.51556	1	1	4.99144e-10	0.13233	0.51556	1	1
MLT1J2_112099909_112099963_-	7	112099963	112099963	-	3438	-5791	rs3807213	7	112105754	112105754	0	1.22598e-11	0.155105	0.558166	1	1	1.22598e-11	0.155105	0.558166	1	1
AluJo_112100297_112100598_-	7	112100598	112100598	-	3440	-5156	rs3807213	7	112105754	112105754	0	3.16443e-16	0.217103	0.660364	1	1	3.16443e-16	0.217103	0.660364	1	1
MER81_112102992_112103099_+	7	112102992	112102992	+	3441	2901	rs3807210	7	112105893	112105893	0	9.39568e-10	0.128392	-0.737915	1	1	9.39568e-10	0.128392	-0.737915	1	1
MIR_112104465_112104663_+	7	112104465	112104465	+	3440	-6076	rs11304602	7	112098388	112098389	0	2.52916e-13	0.178386	-0.85959	1	1	2.52916e-13	0.178386	-0.85959	1	1
FRAM_112105103_112105252_-	7	112105252	112105252	-	3441	6863	rs11304602	7	112098388	112098389	0	5.11302e-09	0.117771	-0.698443	1	1	5.11302e-09	0.117771	-0.698443	1	1
MIR_112105642_112105851_-	7	112105851	112105851	-	3442	-42	rs3807210	7	112105893	112105893	0	2.08465e-11	0.151876	-0.802568	1	1	2.08465e-11	0.151876	-0.802568	1	1
MER20_112106458_112106683_-	7	112106683	112106683	-	3445	17623	rs6963343	7	112089060	112089060	0	1.62754e-07	0.0957637	-0.632012	1	1	1.62754e-07	0.0957637	-0.632012	1	1
ENSG00000181016	7	112120908	112120908	+	3453	-28051	rs6966318	7	112092857	112092857	0	2.62481e-08	0.107418	-0.558023	1	1	2.62481e-08	0.107418	-0.558023	1	1
ENSG00000214194	7	112758668	112758668	-	3398	5145	rs2253773	7	112753523	112753523	0	2.82963e-17	0.230664	-0.861495	1	1	2.82963e-17	0.230664	-0.861495	1	1
L2c_115893613_115894039_+	7	115893613	115893613	+	3372	34	rs3807980	7	115893647	115893647	0	1.86777e-06	0.0800157	0.466395	1	1	1.86777e-06	0.0800157	0.466395	1	1
ENSG00000198898	7	116451124	116451124	+	3136	73294	rs200933909	7	116524418	116524420	0	7.49964e-06	0.0709742	-0.433555	1	1	7.49964e-06	0.0709742	-0.433555	1	1
L2b_117126495_117127156_-	7	117127156	117127156	-	3026	-2335	rs17139943	7	117129491	117129491	0	3.4472e-05	0.0610086	0.400951	1	1	3.4472e-05	0.0610086	0.400951	1	1
L2a_117193877_117194993_-	7	117194993	117194993	-	2910	89809	rs4727852	7	117105184	117105184	0	1.22653e-05	0.0677646	0.79864	1	1	1.22653e-05	0.0677646	0.79864	1	1
L2b_117202650_117202944_-	7	117202944	117202944	-	2890	215034	rs11761305	7	116987910	116987910	0	7.22732e-06	0.0712153	0.858011	1	1	7.22732e-06	0.0712153	0.858011	1	1
AluSc_140165600_140165900_+	7	140165600	140165600	+	3737	9541	rs139052285	7	140175141	140175145	0	1.25543e-12	0.168846	-0.907722	1	1	1.25543e-12	0.168846	-0.907722	1	1
AluJr_140166182_140166322_+	7	140166182	140166182	+	3737	-44702	rs7800959	7	140121480	140121480	0	3.20204e-06	0.0765151	-0.674597	1	1	3.20204e-06	0.0765151	-0.674597	1	1
AluYb8_140166323_140166640_+	7	140166323	140166323	+	3737	-17639	rs10257079	7	140148684	140148684	0	1.06927e-05	0.0686603	-0.601174	1	1	1.06927e-05	0.0686603	-0.601174	1	1
AluSx_140168219_140168525_+	7	140168219	140168219	+	3735	-46739	rs7800959	7	140121480	140121480	0	2.40144e-08	0.107984	-0.801402	1	1	2.40144e-08	0.107984	-0.801402	1	1
ENSG00000133606	7	140179369	140179369	-	3710	8577	rs28699169	7	140170792	140170792	0	1.3321e-07	0.0970484	-0.700932	1	1	7.95267e-07	0.0855452	-0.658081	1	1
ENSG00000133606	7	140179369	140179369	-	3710	-39675	rs6464818	7	140219044	140219044	1	5.59945e-06	0.0728783	0.66739	1	1	5.59945e-06	0.0728783	0.66739	1	1
ENSG00000133597	7	140372953	140372953	+	3528	-24662	rs2968562	7	140348291	140348291	0	1.77708e-07	0.0951995	0.78982	1	1	1.77708e-07	0.0951995	0.78982	1	1
ENSG00000146966	7	140373793	140373793	-	3529	144715	rs6942494	7	140229078	140229078	0	3.4388e-10	0.134643	-1.0278	1	1	3.4388e-10	0.134643	-1.0278	1	1
ENSG00000090266	7	140390577	140390577	+	3543	20852	rs4727072	7	140411429	140411429	0	3.84631e-14	0.189472	-0.833844	1	1	3.84631e-14	0.189472	-0.833844	1	1
AluSx1_140390717_140391025_-	7	140391025	140391025	-	3543	-37820	rs6949396	7	140428845	140428845	0	2.60733e-09	0.122005	0.918325	1	1	2.60733e-09	0.122005	0.918325	1	1
L1MB2_140392459_140392952_-	7	140392952	140392952	-	3544	-24112	rs73489531	7	140417064	140417064	0	9.21472e-11	0.142776	1.0065	1	1	9.21472e-11	0.142776	1.0065	1	1
MIRb_140393297_140393427_+	7	140393297	140393297	+	3544	-2577	rs144837217	7	140390720	140390720	0	1.48904e-07	0.0963343	0.582618	1	1	1.48904e-07	0.0963343	0.582618	1	1
AluJr_140393851_140394100_+	7	140393851	140393851	+	3545	14711	rs10258462	7	140408562	140408562	0	5.27936e-10	0.131981	0.684684	1	1	5.27936e-10	0.131981	0.684684	1	1
ENSG00000090263	7	140715028	140715028	-	3581	-53452	rs498861	7	140768480	140768480	0	2.11017e-09	0.123332	0.811257	1	1	2.11017e-09	0.123332	0.811257	1	1
ENSG00000257093	7	141401953	141401953	-	3588	-240332	rs1594776	7	141642285	141642285	0	2.489e-08	0.107756	0.509394	1	1	2.489e-08	0.107756	0.509394	1	1
ENSG00000257335	7	141607613	141607613	+	3708	492355	rs361367	7	142099968	142099968	0	3.96941e-07	0.0900303	-0.63667	1	1	3.96941e-07	0.0900303	-0.63667	1	1
ENSG00000257743	7	141811549	141811549	+	3549	-14777	rs111621474	7	141796772	141796772	0	6.24727e-18	0.239034	-0.747783	1	1	6.24727e-18	0.239034	-0.747783	1	1
L1PREC2_141873648_141874515_-	7	141874515	141874515	-	3564	72849	rs6966500	7	141801666	141801666	0	9.63643e-07	0.0843032	-0.446029	1	1	9.63643e-07	0.0843032	-0.446029	1	1
L1PA7_141909715_141914526_+	7	141909715	141909715	+	3550	-112826	rs4434539	7	141796889	141796889	0	7.93754e-08	0.100363	0.480839	1	1	7.93754e-08	0.100363	0.480839	1	1
Charlie1b_141923156_141923659_+	7	141923156	141923156	+	3516	-126384	rs111621474	7	141796772	141796772	0	4.01502e-12	0.161861	-0.615342	1	1	4.01502e-12	0.161861	-0.615342	1	1
MIRb_142496267_142496455_+	7	142496267	142496267	+	3292	2420	kgp11638004	7	142498687	142498687	0	1.60147e-06	0.0810133	0.393041	1	1	1.60147e-06	0.0810133	0.393041	1	1
MER45A_142497341_142497474_-	7	142497474	142497474	-	3291	-1049	rs1799886	7	142498523	142498523	0	1.18555e-06	0.0829618	-0.405423	1	1	1.18555e-06	0.0829618	-0.405423	1	1
ENSG00000197448	7	142941186	142941186	+	3328	-924785	kgp8375653	7	142016401	142016401	0	3.44198e-05	0.0610186	0.47276	1	1	3.44198e-05	0.0610186	0.47276	1	1
AluSc8_142965305_142965579_+	7	142965305	142965305	+	3194	747819	rs6967154	7	143713124	143713124	0	3.00503e-05	0.061907	0.348738	1	1	3.00503e-05	0.061907	0.348738	1	1
ENSG00000178826	7	142977050	142977050	+	3108	4691	rs28404932	7	142981741	142981741	0	2.40163e-05	0.0633733	0.719913	1	1	2.40163e-05	0.0633733	0.719913	1	1
ENSG00000188037	7	143013219	143013219	+	3032	-914206	rs10277702	7	142099013	142099013	0	2.26516e-05	0.0637559	-0.522684	1	1	2.26516e-05	0.0637559	-0.522684	1	1
L1M6B_143305403_143305709_+	7	143305403	143305403	+	2843	127051	rs59507392	7	143432454	143432454	0	1.25387e-15	0.209269	-1.14622	1	1	3.40647e-19	0.254909	-1.26505	1	1
L1M6B_143305403_143305709_+	7	143305403	143305403	+	2843	131629	rs78276274	7	143437032	143437032	1	5.52303e-10	0.131701	-1.07652	1	1	5.52303e-10	0.131701	-1.07652	1	1
L1M6B_143306996_143307193_+	7	143306996	143306996	+	2846	122192	rs73154270	7	143429188	143429188	0	1.70738e-14	0.194209	1.30415	1	1	1.70738e-14	0.194209	1.30415	1	1
ENSG00000170379	7	143318043	143318043	+	2857	-125729	rs4726627	7	143192314	143192314	0	1.26735e-06	0.0825297	-0.517281	1	1	1.26735e-06	0.0825297	-0.517281	1	1
L1MDa_143879582_143880338_+	7	143879582	143879582	+	3122	-5930	rs1731328	7	143873652	143873652	0	8.40827e-22	0.286674	-0.730356	1	1	8.40827e-22	0.286674	-0.730356	1	1
THE1A-int_143910732_143913080_+	7	143910732	143910732	+	3227	189863	rs2525703	7	144100595	144100595	0	4.35109e-11	0.147381	-0.662401	1	1	4.88041e-10	0.13247	-0.627998	1	1
THE1A-int_143910732_143913080_+	7	143910732	143910732	+	3227	-756547	rs2140786	7	143154185	143154185	1	9.39445e-06	0.069505	0.589352	1	1	9.39445e-06	0.069505	0.589352	1	1
L1PA2_143952915_143953166_+	7	143952915	143952915	+	3311	178907	rs17195674	7	144131822	144131822	0	6.05353e-06	0.0723703	-0.500256	1	1	6.05353e-06	0.0723703	-0.500256	1	1
AluSx3_143954266_143954584_+	7	143954266	143954266	+	3313	164060	rs7457405	7	144118326	144118326	0	8.28109e-09	0.114729	0.536398	1	1	1.25995e-07	0.0974054	0.494245	1	1
AluSx3_143954266_143954584_+	7	143954266	143954266	+	3313	-822083	rs9640386	7	143132183	143132183	1	9.60146e-06	0.0693628	0.383487	1	1	9.60146e-06	0.0693628	0.383487	1	1
ENSG00000243896	7	143956815	143956815	-	3322	-161511	rs7457405	7	144118326	144118326	0	7.14946e-09	0.115657	0.538563	1	1	3.04992e-07	0.0917274	0.479623	1	1
ENSG00000243896	7	143956815	143956815	-	3322	196432	rs2951356	7	143760383	143760383	1	6.99083e-07	0.0863782	0.825796	1	1	6.99083e-07	0.0863782	0.825796	1	1
ENSG00000244693	7	143966381	143966381	-	3339	92191	rs10487624	7	143874190	143874190	0	1.99622e-06	0.0795842	0.419293	1	1	1.99622e-06	0.0795842	0.419293	1	1
L1MDa_143966602_143967358_-	7	143967358	143967358	-	3342	123040	rs35439320	7	143844317	143844318	0	5.19406e-11	0.146296	0.518295	0	1	1.04542e-11	0.156073	0.535333	1	1
L1MDa_143966602_143967358_-	7	143967358	143967358	-	3342	834304	rs10234103	7	143133054	143133054	1	1.22061e-05	0.0677962	0.519926	1	1	1.22061e-05	0.0677962	0.519926	1	1
ENSG00000213214	7	143991230	143991230	-	3405	120295	kgp11152638	7	143870935	143870935	0	6.18693e-38	0.455725	-0.921459	0	1	5.70669e-23	0.300477	-0.748222	1	1
ENSG00000213214	7	143991230	143991230	-	3405	270733	rs11760973	7	143720497	143720497	1	3.70325e-12	0.162349	-0.741269	1	1	3.70325e-12	0.162349	-0.741269	1	1
THE1A-int_144032097_144034445_-	7	144034445	144034445	-	3441	271709	rs2961126	7	143762736	143762736	0	1.39002e-08	0.111453	0.506221	1	1	8.40493e-07	0.0851876	0.442571	1	1
THE1A-int_144032097_144034445_-	7	144034445	144034445	-	3441	-129091	kgp8160960	7	144163536	144163536	1	1.41353e-05	0.0668379	0.351731	1	1	1.41353e-05	0.0668379	0.351731	1	1
ENSG00000050327	7	144052381	144052381	+	3443	-291998	rs2951356	7	143760383	143760383	0	6.84221e-07	0.0865171	0.826459	1	1	6.84221e-07	0.0865171	0.826459	1	1
ENSG00000196511	7	144533488	144533488	-	4409	9264	rs6962350	7	144524224	144524224	0	6.20078e-12	0.159236	-0.58903	1	1	6.20078e-12	0.159236	-0.58903	1	1
Charlie4z_148704018_148704126_-	7	148704126	148704126	-	4761	39836	kgp127293	7	148664290	148664290	0	3.74359e-06	0.075499	0.409944	1	1	3.74359e-06	0.075499	0.409944	1	1
ENSG00000197362	7	148787874	148787874	-	4568	-2717	rs1534196	7	148790591	148790591	0	3.39536e-31	0.390533	0.914101	1	1	3.39536e-31	0.390533	0.914101	1	1
ENSG00000204947	7	148823438	148823438	-	4573	27376	rs9640539	7	148796062	148796062	0	1.50492e-09	0.125449	0.698088	1	1	1.50492e-09	0.125449	0.698088	1	1
ENSG00000170265	7	148892577	148892577	+	4484	-55260	kgp3514824	7	148837317	148837317	0	1.36637e-05	0.0670595	0.391302	1	1	1.36637e-05	0.0670595	0.391302	1	1
L1MEg_148939416_148940202_+	7	148939416	148939416	+	4368	7863	rs11769362	7	148947279	148947279	0	6.7537e-06	0.0716571	-0.703448	1	1	6.7537e-06	0.0716571	-0.703448	1	1
AluJb_148946714_148947019_-	7	148947019	148947019	-	4356	-638360	rs6954118	7	149585379	149585379	0	1.31769e-05	0.0672964	-0.38994	1	1	1.31769e-05	0.0672964	-0.38994	1	1
L1M5_149240211_149240674_-	7	149240674	149240674	-	4113	47597	rs5888360	7	149193076	149193077	0	5.97199e-10	0.131215	0.532306	1	1	5.97199e-10	0.131215	0.532306	1	1
LTR50_149240675_149241294_+	7	149240675	149240675	+	4113	-50577	kgp6678529	7	149190098	149190098	0	1.18391e-06	0.0829707	-0.426112	1	1	1.18391e-06	0.0829707	-0.426112	1	1
L1M5_149241295_149242423_-	7	149242423	149242423	-	4119	33355	rs855909	7	149209068	149209068	0	2.99468e-13	0.177384	0.624605	1	1	2.99468e-13	0.177384	0.624605	1	1
ENSG00000181444	7	149470568	149470568	-	4744	1393	rs2579590	7	149469175	149469175	0	3.23988e-06	0.0764387	-0.551586	1	1	3.23988e-06	0.0764387	-0.551586	1	1
AluJb_149530269_149530600_-	7	149530600	149530600	-	4875	-294	rs6960187	7	149530894	149530894	0	6.05655e-06	0.0723671	-0.427297	1	1	6.05655e-06	0.0723671	-0.427297	1	1
ENSG00000106479	7	149535456	149535456	+	4908	6608	kgp11561342	7	149542064	149542064	0	1.82794e-05	0.065158	-0.473235	1	1	1.82794e-05	0.065158	-0.473235	1	1
ENSG00000171130	7	149570057	149570057	+	4995	-22048	rs17172937	7	149548009	149548009	0	1.04756e-11	0.15606	0.620977	1	1	1.04756e-11	0.15606	0.620977	1	1
ENSG00000127399	7	150019728	150019728	+	4949	6839	rs11765692	7	150026567	150026567	0	1.39018e-28	0.363243	0.955161	1	1	1.39018e-28	0.363243	0.955161	1	1
ENSG00000106526	7	150020814	150020814	-	4944	36279	rs2531066	7	149984535	149984535	0	4.45907e-06	0.074361	-0.776669	1	1	4.45907e-06	0.074361	-0.776669	1	1
AluJb_150024626_150024925_+	7	150024626	150024626	+	4916	1543	rs10247016	7	150026169	150026169	0	2.93828e-06	0.0770738	0.430748	1	1	2.93828e-06	0.0770738	0.430748	1	1
ENSG00000188707	7	150026938	150026938	+	4897	-371	rs11765692	7	150026567	150026567	0	1.38786e-44	0.513264	-1.1354	1	1	1.38786e-44	0.513264	-1.1354	1	1
ENSG00000106538	7	150038763	150038763	-	4858	952	rs61129646	7	150037811	150037811	0	1.13924e-26	0.342492	-0.910901	1	1	1.13924e-26	0.342492	-0.910901	1	1
ENSG00000214022	7	150065278	150065278	+	4804	6760	rs6956002	7	150072038	150072038	0	4.0015e-11	0.147894	0.60857	1	1	4.0015e-11	0.147894	0.60857	1	1
ENSG00000196456	7	150065879	150065879	+	4801	17349	rs2373694	7	150083228	150083228	0	6.3743e-06	0.0720339	-0.38226	1	1	6.3743e-06	0.0720339	-0.38226	1	1
MER67C_150082347_150083055_-	7	150083055	150083055	-	4783	-9063	rs199806020	7	150092118	150092118	0	9.35978e-08	0.0993089	-0.452525	1	1	9.35978e-08	0.0993089	-0.452525	1	1
L1ME3G_150091186_150091736_-	7	150091736	150091736	-	4779	973189	kgp7832115	7	149118547	149118547	0	4.93534e-06	0.0737004	0.540149	1	1	4.93534e-06	0.0737004	0.540149	1	1
ENSG00000171115	7	150147718	150147718	+	4797	6095	rs7810209	7	150153813	150153813	0	1.66803e-05	0.0657563	0.360194	1	1	1.66803e-05	0.0657563	0.360194	1	1
ENSG00000106560	7	150382785	150382785	+	4902	-22304	rs28736331	7	150360481	150360481	0	3.71857e-15	0.203032	-1.00357	1	1	2.571e-12	0.164545	-0.903458	1	1
ENSG00000106560	7	150382785	150382785	+	4902	5221	rs17173566	7	150388006	150388006	1	1.30982e-05	0.0673356	0.375256	1	1	1.30982e-05	0.0673356	0.375256	1	1
ENSG00000213203	7	150413645	150413645	+	4931	38988	rs73163574	7	150452633	150452633	0	6.9109e-06	0.0715071	-0.47487	1	1	6.9109e-06	0.0715071	-0.47487	1	1
L1PA10_150447365_150447802_-	7	150447802	150447802	-	4922	5735	rs7807580	7	150442067	150442067	0	3.15302e-15	0.203981	-0.676759	1	1	3.15302e-15	0.203981	-0.676759	1	1
L1PA5_150457048_150458708_-	7	150458708	150458708	-	4907	-5628	rs4725940	7	150464336	150464336	0	4.79611e-41	0.483438	1.03714	1	1	4.79611e-41	0.483438	1.03714	1	1
L1MD3_150461027_150462193_+	7	150461027	150461027	+	4904	10539	rs28891172	7	150471566	150471566	0	1.26038e-49	0.552829	1.11472	1	1	1.26038e-49	0.552829	1.11472	1	1
MER34_150462282_150462778_-	7	150462778	150462778	-	4904	-126	rs10237224	7	150462904	150462904	0	8.31924e-66	0.659425	1.21095	1	1	8.31924e-66	0.659425	1.21095	1	1
MER31-int_150462781_150463065_-	7	150463065	150463065	-	4904	3930	rs6944410	7	150459135	150459135	0	2.15307e-51	0.565928	1.12245	1	1	2.15307e-51	0.565928	1.12245	1	1
MER31-int_150463391_150465424_-	7	150465424	150465424	-	4906	-6142	rs28891172	7	150471566	150471566	0	2.06102e-41	0.486612	1.04583	1	1	2.06102e-41	0.486612	1.04583	1	1
L1PA15_150470084_150471566_+	7	150470084	150470084	+	4907	-12542	rs75679514	7	150457542	150457542	0	2.73623e-30	0.381198	0.920721	1	1	2.73623e-30	0.381198	0.920721	1	1
MLT1K_150477650_150478173_-	7	150478173	150478173	-	4915	13837	rs4725940	7	150464336	150464336	0	6.64413e-14	0.186268	0.643779	1	1	6.64413e-14	0.186268	0.643779	1	1
MER65A_150494429_150494845_-	7	150494845	150494845	-	4907	-2302	rs11769511	7	150497147	150497147	0	2.05795e-07	0.0942571	-0.55974	1	1	2.05795e-07	0.0942571	-0.55974	1	1
L1ME4b_150494846_150495058_-	7	150495058	150495058	-	4904	-6458	rs9088	7	150501516	150501516	0	7.67188e-08	0.100581	-0.447263	1	1	7.67188e-08	0.100581	-0.447263	1	1
AluY_150495371_150495662_-	7	150495662	150495662	-	4904	-5067	rs741064	7	150500729	150500729	0	3.02059e-08	0.106525	-0.540974	1	1	3.02059e-08	0.106525	-0.540974	1	1
L1ME4b_150495805_150496587_-	7	150496587	150496587	-	4907	-560	rs11769511	7	150497147	150497147	0	9.77773e-12	0.156478	-0.721201	1	1	9.77773e-12	0.156478	-0.721201	1	1
ENSG00000002933	7	150497491	150497491	+	4910	5036	rs28508254	7	150502527	150502527	0	6.60389e-20	0.263722	1.02969	1	1	4.56211e-19	0.25333	1.0092	1	1
ENSG00000002933	7	150497491	150497491	+	4910	4977	rs146541367	7	150502468	150502469	1	2.71837e-06	0.0775793	-0.638906	1	1	2.71837e-06	0.0775793	-0.638906	1	1
ENSG00000106565	7	150498448	150498448	-	4908	-4020	rs146541367	7	150502468	150502469	0	4.22915e-14	0.188916	-0.997008	1	1	2.36957e-19	0.256868	-1.16257	1	1
ENSG00000106565	7	150498448	150498448	-	4908	-2072	kgp11412756	7	150500520	150500520	1	4.05386e-12	0.161803	-0.602095	1	1	4.05386e-12	0.161803	-0.602095	1	1
L1PA6_150504644_150510803_+	7	150504644	150504644	+	4914	93835	rs740955	7	150598479	150598479	0	1.96956e-08	0.109243	-0.470251	1	1	1.96956e-08	0.109243	-0.470251	1	1
L1MB8_150547164_150548371_-	7	150548371	150548371	-	5016	-14080	rs4725377	7	150562451	150562451	0	1.23784e-09	0.12667	-0.510919	1	1	1.23784e-09	0.12667	-0.510919	1	1
Tigger2a_150556275_150556509_-	7	150556509	150556509	-	5035	-7566	kgp10938361	7	150564075	150564075	0	1.82358e-13	0.180321	0.668368	1	1	1.82358e-13	0.180321	0.668368	1	1
L1MC5a_150558957_150559408_+	7	150558957	150558957	+	5047	-4070	kgp1103178	7	150554887	150554887	0	1.8334e-32	0.403358	1.13051	0	1	8.41404e-19	0.250009	0.890034	1	1
L1MC5a_150558957_150559408_+	7	150558957	150558957	+	5047	4726	rs35459178	7	150563683	150563683	1	4.78098e-06	0.0739073	0.390775	1	1	4.78098e-06	0.0739073	0.390775	1	1
MLT1D_150559950_150560389_+	7	150559950	150559950	+	5048	-4403	rs2301257	7	150555547	150555547	0	1.23029e-34	0.424728	1.14569	1	1	1.23029e-34	0.424728	1.14569	1	1
MER45A_150562189_150562292_-	7	150562292	150562292	-	5046	6745	rs2301257	7	150555547	150555547	0	1.37828e-24	0.319154	0.993144	1	1	1.37828e-24	0.319154	0.993144	1	1
AluJb_150566807_150567094_+	7	150566807	150566807	+	5039	-7520	rs4725376	7	150559287	150559287	0	3.81865e-11	0.14818	0.550267	1	1	3.81865e-11	0.14818	0.550267	1	1
L1MB8_150568322_150569540_+	7	150568322	150568322	+	5038	-12775	rs2301257	7	150555547	150555547	0	1.63522e-35	0.43313	1.15697	1	1	4.48641e-35	0.428943	1.15136	1	1
L1MB8_150568322_150569540_+	7	150568322	150568322	+	5038	-9807	rs4725969	7	150558515	150558515	1	2.68318e-09	0.121825	0.506148	1	1	2.68318e-09	0.121825	0.506148	1	1
L1MB8_150576432_150578822_+	7	150576432	150576432	+	5035	22047	rs740955	7	150598479	150598479	0	2.29909e-14	0.192477	-0.624198	1	1	6.25184e-17	0.226236	-0.676728	1	1
L1MB8_150576432_150578822_+	7	150576432	150576432	+	5035	-3657	rs7784377	7	150572775	150572775	1	1.10834e-06	0.0833978	0.519785	1	1	1.10834e-06	0.0833978	0.519785	1	1
L1PB2_150579341_150582271_+	7	150579341	150579341	+	5028	19138	rs740955	7	150598479	150598479	0	2.62897e-21	0.280746	-0.753859	1	1	2.62897e-21	0.280746	-0.753859	1	1
ENSG00000197150	7	150725510	150725510	+	5286	1179	rs6944859	7	150726689	150726689	0	1.18794e-08	0.112447	-0.51059	1	1	1.18794e-08	0.112447	-0.51059	1	1
ENSG00000164896	7	150777953	150777953	-	5262	-27319	rs10952302	7	150805272	150805272	0	1.85083e-06	0.0800748	-0.442041	1	1	1.85083e-06	0.0800748	-0.442041	1	1
MER20B_150832502_150832617_+	7	150832502	150832502	+	5191	678880	kgp144660	7	151511382	151511382	0	5.7139e-06	0.0727465	0.771317	1	1	5.7139e-06	0.0727465	0.771317	1	1
MER6_150913900_150914542_-	7	150914542	150914542	-	5177	6276	kgp6823642	7	150908266	150908266	0	8.73991e-42	0.489816	-1.06503	1	1	8.73991e-42	0.489816	-1.06503	1	1
ENSG00000033050	7	150924316	150924316	-	5179	17429	rs35302282	7	150906887	150906887	0	5.99586e-11	0.145416	-0.816483	1	1	5.99586e-11	0.145416	-0.816483	1	1
ENSG00000082014	7	150974982	150974982	-	5167	24042	rs7781265	7	150950940	150950940	0	1.66783e-10	0.13912	0.771114	1	1	1.66783e-10	0.13912	0.771114	1	1
MLT1L_151068355_151068438_-	7	151068438	151068438	-	4984	849	rs10256728	7	151067589	151067589	0	1.38805e-08	0.111462	-0.523597	1	1	1.38805e-08	0.111462	-0.523597	1	1
AluSq2_151254674_151254988_+	7	151254674	151254674	+	4533	-11703	rs12703139	7	151242971	151242971	0	4.43132e-15	0.202021	-0.772885	1	1	4.43132e-15	0.202021	-0.772885	1	1
ENSG00000261455	7	152160871	152160871	+	4520	2353	rs139880885	7	152163224	152163224	0	1.16467e-18	0.24824	-0.773489	1	1	1.16467e-18	0.24824	-0.773489	1	1
ENSG00000196584	7	152373250	152373250	-	4771	-8497	rs10275315	7	152381747	152381747	0	7.81832e-07	0.0856553	0.44412	1	1	7.81832e-07	0.0856553	0.44412	1	1
L1ME1_152539652_152540590_-	7	152540590	152540590	-	4546	24629	rs7790480	7	152515961	152515961	0	1.56875e-06	0.0811472	0.413454	1	1	1.56875e-06	0.0811472	0.413454	1	1
ENSG00000214106	7	154720208	154720208	+	5683	-1646	rs1357660	7	154718562	154718562	0	1.51566e-15	0.208184	0.657381	1	1	1.51566e-15	0.208184	0.657381	1	1
L1MC1_154742150_154742840_+	7	154742150	154742150	+	5746	-21891	rs11543936	7	154720259	154720259	0	2.16874e-07	0.0939202	0.437551	1	1	2.16874e-07	0.0939202	0.437551	1	1
MIR_155098288_155098483_-	7	155098483	155098483	-	5870	-286938	rs7796295	7	155385421	155385421	0	4.3733e-06	0.0744874	0.400914	1	1	4.3733e-06	0.0744874	0.400914	1	1
MIR1_Amn_155099635_155099738_-	7	155099738	155099738	-	5870	-290573	rs56179600	7	155390311	155390311	0	1.25736e-06	0.0825809	0.41575	1	1	1.25736e-06	0.0825809	0.41575	1	1
ENSG00000216895	7	155437899	155437899	-	6039	-297762	indel_7_155735661	7	155735661	155735661	0	8.12507e-06	0.0704519	0.411102	1	1	8.12507e-06	0.0704519	0.411102	1	1
ENSG00000204876	7	155755326	155755326	+	5859	-553	rs10255425	7	155754773	155754773	0	2.05727e-37	0.450934	0.906849	1	1	2.05727e-37	0.450934	0.906849	1	1
MamTip2_155756073_155756212_-	7	155756212	155756212	-	5857	876	rs7807731	7	155755336	155755336	0	2.65767e-24	0.315896	-0.756725	1	1	2.65767e-24	0.315896	-0.756725	1	1
MIR_155756783_155756845_-	7	155756845	155756845	-	5857	1509	rs7807731	7	155755336	155755336	0	2.12258e-25	0.328353	-0.771501	1	1	2.12258e-25	0.328353	-0.771501	1	1
L1MA4_155760000_155761077_-	7	155761077	155761077	-	5865	6304	rs10255425	7	155754773	155754773	0	1.12275e-33	0.41538	0.870365	1	1	1.12275e-33	0.41538	0.870365	1	1
FLAM_C_155761080_155761216_-	7	155761216	155761216	-	5867	7910	rs12535256	7	155753306	155753306	0	1.59042e-18	0.24654	0.673812	1	1	1.59042e-18	0.24654	0.673812	1	1
L1M1_155761236_155761679_+	7	155761236	155761236	+	5867	-5900	rs7807731	7	155755336	155755336	0	4.48805e-31	0.389293	-0.840048	1	1	4.48805e-31	0.389293	-0.840048	1	1
MIRb_155762294_155762468_+	7	155762294	155762294	+	5871	-7521	rs10255425	7	155754773	155754773	0	4.54137e-12	0.161118	0.542064	1	1	4.54137e-12	0.161118	0.542064	1	1
AluSc_155762604_155762914_-	7	155762914	155762914	-	5871	7578	rs7807731	7	155755336	155755336	0	1.37373e-12	0.168307	-0.552353	1	1	1.37373e-12	0.168307	-0.552353	1	1
L2b_155764004_155764071_+	7	155764004	155764004	+	5878	-9231	rs10255425	7	155754773	155754773	0	3.15813e-14	0.190624	0.589613	1	1	3.15813e-14	0.190624	0.589613	1	1
MLT1B_155765221_155765552_+	7	155765221	155765221	+	5886	-9885	rs7807731	7	155755336	155755336	0	2.3096e-15	0.20577	-0.610741	1	1	2.3096e-15	0.20577	-0.610741	1	1
L3b_155766288_155766393_+	7	155766288	155766288	+	5892	-10952	rs7807731	7	155755336	155755336	0	4.14817e-14	0.189029	-0.58537	1	1	4.14817e-14	0.189029	-0.58537	1	1
L3_155766678_155766966_+	7	155766678	155766678	+	5894	-11342	rs7807731	7	155755336	155755336	0	4.80047e-15	0.20156	-0.604461	1	1	4.80047e-15	0.20156	-0.604461	1	1
L1MB8_155767682_155768223_-	7	155768223	155768223	-	5904	12887	rs7807731	7	155755336	155755336	0	8.62132e-09	0.114475	-0.455534	1	1	8.62132e-09	0.114475	-0.455534	1	1
L2a_156226471_156227123_-	7	156227123	156227123	-	5426	-153444	rs849060	7	156380567	156380567	0	1.65114e-06	0.0808153	-0.401945	0	1	9.01873e-07	0.0847317	-0.411569	1	1
L2a_156226471_156227123_-	7	156227123	156227123	-	5426	29791	rs2365273	7	156197332	156197332	1	9.91281e-06	0.0691546	-0.555484	1	1	9.91281e-06	0.0691546	-0.555484	1	1
ENSG00000228569	7	156228527	156228527	-	5427	-156534	rs2530765	7	156385061	156385061	0	4.90615e-06	0.073739	-0.384573	1	1	4.90615e-06	0.073739	-0.384573	1	1
ENSG00000233878	7	156238282	156238282	-	5466	-152887	rs2530758	7	156391169	156391169	0	1.91931e-09	0.123926	-0.489064	0	1	7.87379e-10	0.129493	-0.499929	1	1
ENSG00000233878	7	156238282	156238282	-	5466	3632	rs7795990	7	156234650	156234650	1	3.59692e-06	0.0757589	-0.460477	1	1	3.59692e-06	0.0757589	-0.460477	1	1
MER5B_156278257_156278442_-	7	156278442	156278442	-	5504	-186	rs4716612	7	156278628	156278628	0	1.89992e-18	0.245569	-0.715332	1	1	1.89992e-18	0.245569	-0.715332	1	1
MLT2B5_156404325_156404990_-	7	156404990	156404990	-	5424	613285	rs62480438	7	155791705	155791705	0	1.03957e-05	0.0688442	0.387933	1	1	1.03957e-05	0.0688442	0.387933	1	1
ENSG00000244291	7	156433348	156433348	-	5419	3700	rs7781744	7	156429648	156429648	0	2.96551e-30	0.380835	-0.918174	1	1	2.96551e-30	0.380835	-0.918174	1	1
L1MEd_156463107_156463873_+	7	156463107	156463107	+	5492	-317	rs10238744	7	156462790	156462790	0	5.84456e-18	0.239401	0.731172	1	1	1.545e-20	0.271441	0.778563	1	1
L1MEd_156463107_156463873_+	7	156463107	156463107	+	5492	8859	kgp592692	7	156471966	156471966	1	5.73732e-07	0.0876544	-0.833375	1	1	5.73732e-07	0.0876544	-0.833375	1	1
ENSG00000105983	7	156685924	156685924	-	5532	-25033	rs11762338	7	156710957	156710957	0	1.33336e-05	0.0672192	0.51421	1	1	1.33336e-05	0.0672192	0.51421	1	1
ENSG00000146909	7	156742417	156742417	+	5560	3652	rs59918059	7	156746069	156746069	0	4.32889e-25	0.324863	-0.784511	1	1	4.32889e-25	0.324863	-0.784511	1	1
AluSz_157025047_157025345_-	7	157025345	157025345	-	5918	-10482	rs3779596	7	157035827	157035827	0	5.05433e-07	0.0884723	0.562936	1	1	5.05433e-07	0.0884723	0.562936	1	1
L1MB7_157025564_157025986_-	7	157025986	157025986	-	5916	-14330	rs12535762	7	157040316	157040316	0	5.52295e-06	0.0729679	0.529737	1	1	5.52295e-06	0.0729679	0.529737	1	1
L1MB7_157026274_157027165_-	7	157027165	157027165	-	5918	-5724	rs10254551	7	157032889	157032889	0	1.83773e-12	0.166562	0.767482	1	1	1.83773e-12	0.166562	0.767482	1	1
AluSz_157070363_157070660_-	7	157070660	157070660	-	5966	-19611	rs2527867	7	157090271	157090271	0	1.4657e-05	0.0666011	-0.395024	1	1	1.03557e-05	0.0688693	-0.401694	1	1
AluSz_157070363_157070660_-	7	157070660	157070660	-	5966	-816266	kgp9669362	7	157886926	157886926	1	1.49202e-05	0.0664849	0.771858	1	1	1.49202e-05	0.0664849	0.771858	1	1
MIR1_Amn_157074653_157074784_+	7	157074653	157074653	+	5977	-1990	rs1182401	7	157072663	157072663	0	1.85584e-07	0.0949211	0.499933	1	1	1.85584e-07	0.0949211	0.499933	1	1
ENSG00000229660	7	157075380	157075380	-	5977	2717	rs1182401	7	157072663	157072663	0	2.08133e-10	0.137752	0.602253	1	1	2.08133e-10	0.137752	0.602253	1	1
AluSx1_157169314_157169598_+	7	157169314	157169314	+	5856	-17078	rs62493454	7	157152236	157152236	0	1.18317e-05	0.0679996	0.457459	1	1	1.18317e-05	0.0679996	0.457459	1	1
MER4E1_157169599_157169966_-	7	157169966	157169966	-	5853	29876	rs9647660	7	157140090	157140090	0	9.73045e-06	0.0692757	0.378055	1	1	9.73045e-06	0.0692757	0.378055	1	1
ENSG00000155093	7	158380480	158380480	-	5145	4394	rs10275533	7	158376086	158376086	0	3.17144e-06	0.0765775	-0.475907	1	1	3.17144e-06	0.0765775	-0.475907	1	1
AluSz_158530676_158531018_+	7	158530676	158530676	+	4706	-11562	rs13242353	7	158519114	158519114	0	3.10666e-08	0.106347	-0.586626	1	1	3.10666e-08	0.106347	-0.586626	1	1
AluSp_158531148_158531443_-	7	158531443	158531443	-	4704	-7062	rs4256546	7	158538505	158538505	0	2.10854e-06	0.0792289	-0.511141	1	1	2.10854e-06	0.0792289	-0.511141	1	1
MER49_158532365_158533079_+	7	158532365	158532365	+	4701	-19529	rs35478545	7	158512836	158512836	0	1.20227e-10	0.141139	0.560772	1	1	1.20227e-10	0.141139	0.560772	1	1
L1M5_158535677_158535740_-	7	158535740	158535740	-	4688	-82986	rs6967533	7	158618726	158618726	0	1.55842e-05	0.0662004	0.655717	1	1	1.55842e-05	0.0662004	0.655717	1	1
ENSG00000117868	7	158622944	158622944	-	4449	100259	rs751996	7	158522685	158522685	0	1.53926e-10	0.139615	-0.536635	1	1	2.80073e-08	0.107006	-0.469804	1	1
ENSG00000117868	7	158622944	158622944	-	4449	88781	rs66689505	7	158534163	158534163	1	4.13057e-06	0.074859	-0.86317	1	1	4.13057e-06	0.074859	-0.86317	1	1
ENSG00000126870	7	158649269	158649269	+	4391	21847	rs112459085	7	158671116	158671116	0	1.1825e-32	0.405262	-1.06341	1	1	1.1825e-32	0.405262	-1.06341	1	1
AluJr_158664725_158665021_+	7	158664725	158664725	+	4374	-16091	rs200723674	7	158648634	158648634	0	3.08154e-27	0.348718	1.83066	1	1	3.08154e-27	0.348718	1.83066	1	1
AluSx_158665043_158665333_+	7	158665043	158665043	+	4374	-16409	rs200723674	7	158648634	158648634	0	2.1283e-27	0.35047	1.83525	1	1	2.1283e-27	0.35047	1.83525	1	1
AluSz6_158665406_158665700_+	7	158665406	158665406	+	4374	-16772	rs200723674	7	158648634	158648634	0	4.60817e-28	0.357663	1.85399	1	1	4.60817e-28	0.357663	1.85399	1	1
AluSq_158723353_158723658_-	7	158723658	158723658	-	4209	49137	rs28679564	7	158674521	158674521	0	7.66878e-08	0.100583	-0.530354	1	1	7.66878e-08	0.100583	-0.530354	1	1
LTR16A_158724573_158724859_-	7	158724859	158724859	-	4203	68050	rs844523	7	158656809	158656809	0	1.85651e-10	0.138458	-0.608009	1	1	1.85651e-10	0.138458	-0.608009	1	1
L2_158725212_158725800_-	7	158725800	158725800	-	4200	50375	rs2657356	7	158675425	158675425	0	1.97407e-08	0.109228	-0.539543	1	1	1.97407e-08	0.109228	-0.539543	1	1
L1M3f_158730612_158731166_+	7	158730612	158730612	+	4182	13557	rs2657345	7	158744169	158744169	0	4.02981e-07	0.089933	-0.445625	1	1	4.02981e-07	0.089933	-0.445625	1	1
L1M3f_158733167_158733910_+	7	158733167	158733167	+	4159	-9004	rs2730243	7	158724163	158724163	0	8.49676e-08	0.0999278	-0.453368	1	1	8.49676e-08	0.0999278	-0.453368	1	1
MLT2B1_158754260_158754705_+	7	158754260	158754260	+	4050	-97451	rs844523	7	158656809	158656809	0	1.23548e-07	0.0975311	-0.510296	1	1	1.23548e-07	0.0975311	-0.510296	1	1
FAM_66180738_66180904_-	7	66180904	66180904	-	5064	-259348	rs17680708	7	66440252	66440252	0	1.30154e-05	0.067377	0.545255	1	1	1.30154e-05	0.067377	0.545255	1	1
L1MD2_66180905_66181304_-	7	66181304	66181304	-	5065	-58704	rs1962050	7	66240008	66240008	0	5.88225e-10	0.131309	-0.533925	1	1	5.88225e-10	0.131309	-0.533925	1	1
AluSz6_66181305_66181612_+	7	66181305	66181305	+	5065	-666672	rs432667	7	65514633	65514633	0	4.74737e-07	0.0888765	-0.431986	1	1	4.74737e-07	0.0888765	-0.431986	1	1
MER1A_66349910_66350402_+	7	66349910	66349910	+	5562	-15299	rs10276269	7	66334611	66334611	0	4.32787e-08	0.104235	-0.48478	1	1	4.32787e-08	0.104235	-0.48478	1	1
AluSz_66365747_66366046_-	7	66366046	66366046	-	5603	516644	rs778714	7	65849402	65849402	0	8.16634e-06	0.0704188	-0.491006	1	1	8.16634e-06	0.0704188	-0.491006	1	1
ENSG00000273142	7	66367844	66367844	+	5607	-33233	rs10276269	7	66334611	66334611	0	5.79068e-23	0.300403	-0.82298	1	1	4.92663e-12	0.160626	-0.601791	1	1
ENSG00000273142	7	66367844	66367844	+	5607	-971120	rs58330502	7	65396724	65396724	1	8.76624e-06	0.0699565	-0.582897	1	1	8.76624e-06	0.0699565	-0.582897	1	1
HERVL-int_66371377_66374776_-	7	66374776	66374776	-	5629	120824	rs77107403	7	66253952	66253952	0	4.57579e-06	0.0741928	0.825599	1	1	4.57579e-06	0.0741928	0.825599	1	1
AluJr_66416676_66416948_-	7	66416948	66416948	-	5695	-594615	rs11337270	7	67011563	67011564	0	1.8295e-05	0.0651524	0.626827	1	1	1.8295e-05	0.0651524	0.626827	1	1
ENSG00000198874	7	66460160	66460160	+	5868	219393	rs7784131	7	66679553	66679553	0	2.95468e-20	0.268005	1.07954	1	1	2.95468e-20	0.268005	1.07954	1	1
HAL1_66695926_66696917_-	7	66696917	66696917	-	6147	15117	rs113896565	7	66681800	66681800	0	1.92751e-09	0.1239	-0.624801	1	1	1.92751e-09	0.1239	-0.624801	1	1
AluSz6_66740050_66740360_+	7	66740050	66740050	+	6270	-8147	rs7458260	7	66731903	66731903	0	8.61181e-07	0.0850303	-0.5285	1	1	8.61181e-07	0.0850303	-0.5285	1	1
L1MC5_66793767_66795464_+	7	66793767	66793767	+	6342	30911	rs4717373	7	66824678	66824678	0	7.42516e-09	0.115418	0.550421	1	1	7.42516e-09	0.115418	0.550421	1	1
AluSq2_66796556_66796888_-	7	66796888	66796888	-	6350	-27115	kgp9218187	7	66824003	66824003	0	1.11862e-11	0.155662	0.635898	1	1	1.11862e-11	0.155662	0.635898	1	1
ENSG00000273448	7	66798034	66798034	+	6349	33231	rs67653749	7	66831265	66831265	0	1.23467e-22	0.296544	0.792079	1	1	1.23467e-22	0.296544	0.792079	1	1
MER61E_66809802_66810364_+	7	66809802	66809802	+	6361	26615	rs6956666	7	66836417	66836417	0	1.11943e-07	0.098163	0.453804	1	1	1.11943e-07	0.098163	0.453804	1	1
LTR13_72388215_72389224_-	7	72389224	72389224	-	3031	241654	rs2960946	7	72147570	72147570	0	4.70328e-08	0.103705	0.492643	1	1	4.70328e-08	0.103705	0.492643	1	1
ENSG00000106638	7	72993121	72993121	-	2474	-77542	rs143176215	7	73070663	73070663	0	7.26967e-07	0.0861255	0.631331	0	1	1.81453e-08	0.109763	0.71272	1	1
ENSG00000106638	7	72993121	72993121	-	2474	-1262	rs190831196	7	72994383	72994383	1	6.53057e-06	0.0718761	0.669335	1	1	6.53057e-06	0.0718761	0.669335	1	1
ENSG00000009950	7	73038873	73038873	-	2425	26088	rs79624003	7	73012785	73012785	0	7.40354e-14	0.185633	0.909391	1	1	7.40354e-14	0.185633	0.909391	1	1
ENSG00000071462	7	73097355	73097355	+	2404	1652	rs201433177	7	73099007	73099008	0	9.58551e-06	0.0693736	-0.737982	1	1	9.58551e-06	0.0693736	-0.737982	1	1
ENSG00000176410	7	73097783	73097783	-	2406	-24725	rs13245286	7	73122508	73122508	0	3.26327e-07	0.0912921	0.418693	1	1	3.26327e-07	0.0912921	0.418693	1	1
ENSG00000106089	7	73134002	73134002	-	2415	12289	rs10246419	7	73121713	73121713	0	2.29598e-07	0.0935538	0.454744	1	1	2.29598e-07	0.0935538	0.454744	1	1
ENSG00000106077	7	73153197	73153197	-	2399	3895	rs13233747	7	73149302	73149302	0	7.06013e-08	0.101112	0.46693	1	1	7.06013e-08	0.101112	0.46693	1	1
AluJb_73154785_73155105_-	7	73155105	73155105	-	2398	3909	rs3215356	7	73151195	73151196	0	4.08607e-07	0.0898436	0.537278	1	1	4.08607e-07	0.0898436	0.537278	1	1
AluSx3_73155803_73156002_-	7	73156002	73156002	-	2396	-98462	rs73140869	7	73254464	73254464	0	6.02709e-07	0.0873363	0.583638	1	1	6.02709e-07	0.0873363	0.583638	1	1
AluSx_73156325_73156622_-	7	73156622	73156622	-	2395	9880	rs11762471	7	73146742	73146742	0	3.38346e-14	0.190221	0.814396	1	1	3.38346e-14	0.190221	0.814396	1	1
MIRc_73157060_73157241_-	7	73157241	73157241	-	2395	-127852	rs4717114	7	73285093	73285093	0	1.16594e-07	0.0979023	0.45254	1	1	1.16594e-07	0.0979023	0.45254	1	1
L2a_73157850_73157929_-	7	73157929	73157929	-	2395	-14257	rs10949827	7	73172186	73172186	0	4.57503e-08	0.103881	-0.521928	1	1	4.57503e-08	0.103881	-0.521928	1	1
AluSx_73158228_73158515_-	7	73158515	73158515	-	2394	-8744	rs12539962	7	73167259	73167259	0	2.67582e-05	0.0626662	-0.404283	1	1	2.67582e-05	0.0626662	-0.404283	1	1
AluJb_73160232_73160535_-	7	73160535	73160535	-	2394	11233	rs13233747	7	73149302	73149302	0	2.68945e-08	0.107264	-0.480925	1	1	2.68945e-08	0.107264	-0.480925	1	1
MamGypLTR1d_73160674_73160833_+	7	73160674	73160674	+	2394	-11372	rs13233747	7	73149302	73149302	0	2.45868e-06	0.0782315	-0.410715	1	1	2.45868e-06	0.0782315	-0.410715	1	1
MamGypLTR1d_73160907_73161184_+	7	73160907	73160907	+	2394	11566	rs35171203	7	73172473	73172474	0	2.22311e-07	0.0937611	0.551439	1	1	2.22311e-07	0.0937611	0.551439	1	1
AluSx3_73161638_73161840_-	7	73161840	73161840	-	2394	-95060	rs11772456	7	73256900	73256900	0	1.10593e-08	0.1129	0.473009	1	1	1.10593e-08	0.1129	0.473009	1	1
AluSz_73161998_73162270_-	7	73162270	73162270	-	2392	-92194	rs73140869	7	73254464	73254464	0	2.78592e-06	0.0774198	0.549506	1	1	2.78592e-06	0.0774198	0.549506	1	1
AluJb_73162317_73162611_-	7	73162611	73162611	-	2392	-115792	rs7780373	7	73278403	73278403	0	7.195e-10	0.130055	0.518749	1	1	7.195e-10	0.130055	0.518749	1	1
LTR5B_73164026_73165015_-	7	73165015	73165015	-	2391	18273	rs11762471	7	73146742	73146742	0	1.07913e-11	0.15588	0.737227	1	1	1.45351e-07	0.0964891	0.580023	1	1
LTR5B_73164026_73165015_-	7	73165015	73165015	-	2391	-68862	rs7804571	7	73233877	73233877	1	2.84838e-06	0.0772757	0.413357	1	1	2.84838e-06	0.0772757	0.413357	1	1
Tigger1_73166319_73166976_+	7	73166319	73166319	+	2390	6154	rs35171203	7	73172473	73172474	0	4.44114e-09	0.118658	0.620347	1	1	4.44114e-09	0.118658	0.620347	1	1
AluSx_73168043_73168342_-	7	73168342	73168342	-	2383	21274	kgp1521604	7	73147068	73147068	0	1.78854e-05	0.0653004	-0.43292	1	1	1.78854e-05	0.0653004	-0.43292	1	1
L1PA14_73169034_73169489_+	7	73169034	73169034	+	2382	109369	rs7780373	7	73278403	73278403	0	3.79185e-06	0.0754157	0.395025	1	1	3.79185e-06	0.0754157	0.395025	1	1
L1MB8_73189237_73189770_+	7	73189237	73189237	+	2358	-465869	rs118170106	7	72723368	72723368	0	1.96637e-05	0.0646808	-0.819732	1	1	1.96637e-05	0.0646808	-0.819732	1	1
AluJr_73247193_73247493_+	7	73247193	73247193	+	2214	-63921	rs10709722	7	73183271	73183272	0	2.47725e-23	0.304706	0.895049	1	1	2.47725e-23	0.304706	0.895049	1	1
L2d2_73247729_73247902_+	7	73247729	73247729	+	2213	12206	rs4301345	7	73259935	73259935	0	6.99979e-19	0.251009	-0.821369	1	1	6.99979e-19	0.251009	-0.821369	1	1
AluSz_73248313_73248491_-	7	73248491	73248491	-	2210	-28095	rs4717113	7	73276586	73276586	0	1.13907e-09	0.12719	-0.584113	1	1	1.13907e-09	0.12719	-0.584113	1	1
AluSz_73248492_73248743_-	7	73248743	73248743	-	2209	-23511	rs71082277	7	73272254	73272255	0	5.38076e-15	0.200901	-0.73756	0	1	5.77198e-16	0.213692	-0.760677	1	1
AluSz_73248492_73248743_-	7	73248743	73248743	-	2209	205182	rs151257695	7	73043561	73043561	1	1.02878e-05	0.0689122	-0.839473	1	1	1.02878e-05	0.0689122	-0.839473	1	1
SVA_F_73249520_73251631_+	7	73249520	73249520	+	2209	-64	rs147740582	7	73249450	73249456	0	1.45376e-25	0.330199	-0.932491	1	1	1.45376e-25	0.330199	-0.932491	1	1
AluJr_73252183_73252480_-	7	73252480	73252480	-	2203	11094	rs7455225	7	73241386	73241386	0	3.05948e-06	0.0768111	-0.412214	1	1	3.05948e-06	0.0768111	-0.412214	1	1
AluSx1_73253332_73253632_+	7	73253332	73253332	+	2198	9707	rs202013781	7	73263039	73263039	0	2.72628e-10	0.136082	-0.796895	1	1	2.72628e-10	0.136082	-0.796895	1	1
ENSG00000165171	7	73256865	73256865	-	2191	1700	rs4333464	7	73255165	73255165	0	7.7163e-61	0.62972	-1.28573	1	1	7.7163e-61	0.62972	-1.28573	1	1
Tigger17a_73607308_73607777_-	7	73607777	73607777	-	2133	386609	rs56221861	7	73221168	73221168	0	6.80233e-06	0.0716103	-0.829884	1	1	6.80233e-06	0.0716103	-0.829884	1	1
AluSz_73820758_73821047_-	7	73821047	73821047	-	2000	-14622	rs12668938	7	73835669	73835669	0	2.34147e-05	0.0635392	0.35972	1	1	2.34147e-05	0.0635392	0.35972	1	1
AluSz_73821077_73821375_-	7	73821375	73821375	-	2000	-6010	rs4717892	7	73827385	73827385	0	8.50983e-06	0.0701501	0.38999	1	1	8.50983e-06	0.0701501	0.38999	1	1
AluSz_74292380_74292684_-	7	74292684	74292684	-	1651	-948641	rs2525460	7	75241325	75241325	0	4.19483e-05	0.0597237	0.676309	1	1	4.19483e-05	0.0597237	0.676309	1	1
L1ME3B_74295379_74295739_-	7	74295739	74295739	-	1661	99375	rs149974255	7	74196364	74196364	0	2.45221e-11	0.150885	-0.689953	1	1	1.93929e-13	0.179957	-0.753495	1	1
L1ME3B_74295379_74295739_-	7	74295739	74295739	-	1661	177388	rs78972825	7	74118351	74118351	1	1.86068e-05	0.0650419	-0.856497	1	1	1.86068e-05	0.0650419	-0.856497	1	1
AluSz_74296485_74296757_+	7	74296485	74296485	+	1664	-7616	rs117446336	7	74288869	74288869	0	3.43222e-05	0.0610371	-0.727401	1	1	3.43222e-05	0.0610371	-0.727401	1	1
ENSG00000174374	7	74490064	74490064	-	2115	-3800	rs71907010	7	74493864	74493864	0	2.91928e-06	0.077116	0.541766	1	1	2.91928e-06	0.077116	0.541766	1	1
AluSp_74997333_74997632_+	7	74997333	74997333	+	2155	178863	kgp9243792	7	75176196	75176196	0	2.05102e-13	0.179626	-0.619029	1	1	2.05102e-13	0.179626	-0.619029	1	1
FRAM_74998715_74998865_-	7	74998865	74998865	-	2156	-102200	kgp5792776	7	75101065	75101065	0	4.68634e-11	0.146926	0.523105	1	1	4.68634e-11	0.146926	0.523105	1	1
AluSp_75000200_75000502_+	7	75000200	75000200	+	2162	-934846	rs143129469	7	74065352	74065354	0	1.64645e-05	0.0658414	-0.865016	1	1	1.64645e-05	0.0658414	-0.865016	1	1
AluSq2_75012574_75012883_+	7	75012574	75012574	+	2173	135227	rs794375	7	75147801	75147801	0	2.03791e-23	0.305692	0.767064	1	1	2.03791e-23	0.305692	0.767064	1	1
ENSG00000178809	7	75024337	75024337	+	2194	-534851	rs6955671	7	74489486	74489486	0	1.11253e-05	0.0684015	-0.387238	1	1	1.11253e-05	0.0684015	-0.387238	1	1
ENSG00000135213	7	75115548	75115548	-	2226	-62883	rs3214799	7	75178431	75178431	0	6.11807e-08	0.102027	-0.467818	1	1	6.11807e-08	0.102027	-0.467818	1	1
AluSx3_75117791_75118089_+	7	75117791	75117791	+	2226	167150	rs2867803	7	75284941	75284941	0	3.40308e-05	0.0610929	0.359154	1	1	3.40308e-05	0.0610929	0.359154	1	1
AluSg_75137446_75137724_-	7	75137724	75137724	-	2243	56306	rs62477669	7	75081418	75081418	0	6.8038e-28	0.355839	0.817885	1	1	6.8038e-28	0.355839	0.817885	1	1
ENSG00000127946	7	75368280	75368280	-	2534	-8722	rs13239408	7	75377002	75377002	0	5.90018e-13	0.173354	0.664968	1	1	5.90018e-13	0.173354	0.664968	1	1
HERVH-int_75408230_75409095_+	7	75408230	75408230	+	2603	14718	kgp8202307	7	75422948	75422948	0	8.54126e-06	0.0701261	-0.379785	1	1	8.54126e-06	0.0701261	-0.379785	1	1
AluSq2_75428519_75428816_-	7	75428816	75428816	-	2690	9177	rs1079953	7	75419639	75419639	0	3.86348e-11	0.148108	-0.565538	1	1	3.86348e-11	0.148108	-0.565538	1	1
AluJo_75429037_75429312_+	7	75429037	75429037	+	2690	-6089	kgp8202307	7	75422948	75422948	0	1.40102e-09	0.125896	-0.508868	1	1	1.40102e-09	0.125896	-0.508868	1	1
MER41B_75431673_75432137_+	7	75431673	75431673	+	2704	-12034	rs1079953	7	75419639	75419639	0	5.92711e-06	0.0725078	-0.395698	1	1	5.92711e-06	0.0725078	-0.395698	1	1
AluSz_75440515_75440818_+	7	75440515	75440515	+	2738	19878	rs2024050	7	75460393	75460393	0	5.56763e-16	0.213897	-1.1267	1	1	2.46242e-19	0.256661	-1.2342	1	1
AluSz_75440515_75440818_+	7	75440515	75440515	+	2738	13619	rs7780649	7	75454134	75454134	1	7.98547e-09	0.114959	0.478699	1	1	7.98547e-09	0.114959	0.478699	1	1
ENSG00000106178	7	75452674	75452674	-	2792	-7719	rs2024050	7	75460393	75460393	0	8.41951e-13	0.171234	-1.0081	1	1	1.08673e-16	0.223134	-1.15077	1	1
ENSG00000106178	7	75452674	75452674	-	2792	-1460	rs7780649	7	75454134	75454134	1	1.66423e-09	0.124819	0.498807	1	1	1.66423e-09	0.124819	0.498807	1	1
ENSG00000127948	7	75528518	75528518	+	2926	86259	rs2302429	7	75614777	75614777	0	4.05362e-06	0.0749814	0.508161	1	1	4.05362e-06	0.0749814	0.508161	1	1
L1MB2_75626772_75627619_+	7	75626772	75626772	+	3072	119637	rs10255591	7	75746409	75746409	0	5.76917e-06	0.0726838	-0.469725	1	1	5.76917e-06	0.0726838	-0.469725	1	1
ENSG00000127952	7	75677322	75677322	-	3102	48448	indel_7_75628874	7	75628874	75628874	0	2.68948e-29	0.370813	-1.35876	1	1	1.19197e-29	0.37453	-1.36555	1	1
ENSG00000127952	7	75677322	75677322	-	3102	-116083	rs55671363	7	75793405	75793405	1	1.03769e-20	0.273542	-0.896763	1	1	1.03769e-20	0.273542	-0.896763	1	1
ENSG00000146701	7	75677369	75677369	+	3102	-12448	rs10954750	7	75664921	75664921	0	5.19086e-08	0.103076	0.550597	1	1	5.19086e-08	0.103076	0.550597	1	1
ENSG00000106211	7	75931861	75931861	+	3705	-1102	rs2868371	7	75930759	75930759	0	4.36269e-06	0.0745032	-0.416394	1	1	4.36269e-06	0.0745032	-0.416394	1	1
ENSG00000188372	7	76026835	76026835	+	4010	182624	rs17718122	7	76209459	76209459	0	2.09567e-29	0.371955	0.917465	1	1	2.40166e-31	0.392069	0.941945	1	1
ENSG00000188372	7	76026835	76026835	+	4010	-24076	rs6952637	7	76002759	76002759	1	3.53755e-06	0.0758672	0.393474	1	1	3.53755e-06	0.0758672	0.393474	1	1
ENSG00000091073	7	76090993	76090993	+	4121	-28374	rs3762030	7	76062619	76062619	0	1.09339e-50	0.560744	1.05112	1	1	1.09339e-50	0.560744	1.05112	1	1
L1MB7_76137014_76137611_+	7	76137014	76137014	+	4180	-132305	rs10224066	7	76004709	76004709	0	1.02713e-08	0.113368	0.475233	1	1	1.02713e-08	0.113368	0.475233	1	1
ENSG00000243566	7	76139745	76139745	+	4182	-79510	rs887048	7	76060235	76060235	0	1.28538e-21	0.284473	0.757322	1	1	3.24002e-10	0.135012	0.521731	1	1
ENSG00000243566	7	76139745	76139745	+	4182	-28722	rs62475653	7	76111023	76111023	1	5.55503e-07	0.0878628	0.471762	1	1	5.55503e-07	0.0878628	0.471762	1	1
L1PA15_76223935_76228295_+	7	76223935	76223935	+	4169	29131	rs1799233	7	76253066	76253066	0	1.87892e-07	0.0948417	-0.436059	1	1	1.87892e-07	0.0948417	-0.436059	1	1
MER41A_76250797_76250975_+	7	76250797	76250797	+	4148	782200	rs1859572	7	77032997	77032997	0	1.52471e-05	0.0663433	0.442496	1	1	1.52471e-05	0.0663433	0.442496	1	1
ENSG00000146707	7	76256578	76256578	-	4134	47119	rs17718122	7	76209459	76209459	0	5.30704e-56	0.598311	1.16361	0	1	4.48038e-59	0.618561	1.18314	1	1
ENSG00000146707	7	76256578	76256578	-	4134	-29983	rs62473842	7	76286561	76286561	1	1.10584e-09	0.127375	-0.590435	1	1	1.10584e-09	0.127375	-0.590435	1	1
L1PA3_76357803_76363830_+	7	76357803	76357803	+	4000	-299036	rs6465128	7	76058767	76058767	0	6.74004e-06	0.0716703	0.381091	1	1	6.74004e-06	0.0716703	0.381091	1	1
L1PBa_76696076_76698770_-	7	76698770	76698770	-	3951	-2750	kgp1319889	7	76701520	76701520	0	1.15679e-10	0.141376	0.743783	1	1	1.15679e-10	0.141376	0.743783	1	1
L1PBa_76699080_76700687_-	7	76700687	76700687	-	3967	-19413	rs144436133	7	76720100	76720100	0	3.25169e-08	0.106056	0.652526	1	1	3.25169e-08	0.106056	0.652526	1	1
L1MD2_76705357_76706346_-	7	76706346	76706346	-	3966	83102	rs74897778	7	76623244	76623244	0	3.42504e-15	0.203505	-0.91928	1	1	3.42504e-15	0.203505	-0.91928	1	1
L1PA4_76713831_76720001_-	7	76720001	76720001	-	4000	-648	rs4236527	7	76720649	76720649	0	1.65572e-07	0.0956535	-0.453687	1	1	1.65572e-07	0.0956535	-0.453687	1	1
ENSG00000135205	7	76751751	76751751	+	4075	352	rs6948020	7	76752103	76752103	0	1.45724e-07	0.0964727	-0.458327	1	1	1.45724e-07	0.0964727	-0.458327	1	1
L2c_77007259_77007500_+	7	77007259	77007259	+	4562	31686	rs2190097	7	77038945	77038945	0	7.94009e-07	0.0855554	-0.487485	1	1	7.94009e-07	0.0855554	-0.487485	1	1
ENSG00000186088	7	77045717	77045717	-	4638	-9174	rs2301928	7	77054891	77054891	0	4.45442e-14	0.188613	0.647628	0	1	4.64625e-17	0.227897	0.711884	1	1
ENSG00000186088	7	77045717	77045717	-	4638	105582	rs200097618	7	76940130	76940135	1	3.92961e-08	0.10485	0.953724	1	1	3.92961e-08	0.10485	0.953724	1	1
ENSG00000127947	7	77166592	77166592	+	5096	-28718	rs62476224	7	77137874	77137874	0	1.05226e-14	0.197021	-0.604827	1	1	8.31347e-14	0.184951	-0.586009	1	1
ENSG00000127947	7	77166592	77166592	+	5096	56294	rs10270482	7	77222886	77222886	1	1.50511e-08	0.110949	0.494039	1	1	1.50511e-08	0.110949	0.494039	1	1
L2c_77313394_77313910_+	7	77313394	77313394	+	5316	287144	kgp3958084	7	77600538	77600538	0	1.04437e-07	0.0986075	-0.684314	1	1	1.04437e-07	0.0986075	-0.684314	1	1
ENSG00000214293	7	77325582	77325582	-	5377	22224	rs56372548	7	77303358	77303358	0	1.79893e-20	0.270636	-1.07863	1	1	1.79893e-20	0.270636	-1.07863	1	1
L1ME3Cz_77574998_77575925_+	7	77574998	77574998	+	5509	402857	rs2159511	7	77977855	77977855	0	1.25795e-05	0.0675994	-0.380885	1	1	1.25795e-05	0.0675994	-0.380885	1	1
L4_A_Mam_77625163_77625356_+	7	77625163	77625163	+	5516	-2451	rs719313	7	77622712	77622712	0	1.69705e-06	0.0806374	0.406767	1	1	1.69705e-06	0.0806374	0.406767	1	1
L2a_80385336_80386392_+	7	80385336	80385336	+	3806	1651	rs17147992	7	80386987	80386987	0	3.29515e-08	0.105972	-0.751153	1	1	3.29515e-08	0.105972	-0.751153	1	1
ENSG00000075223	7	80551675	80551675	-	3748	-18887	rs1019016	7	80570562	80570562	0	2.98878e-09	0.121148	0.515993	1	1	2.98878e-09	0.121148	0.515993	1	1
ENSG00000135164	7	86781677	86781677	+	3609	-151825	rs150756042	7	86629852	86629852	0	1.75306e-07	0.0952868	-0.966295	1	1	1.75306e-07	0.0952868	-0.966295	1	1
Tigger3a_86789013_86789267_-	7	86789267	86789267	-	3606	358586	rs150932558	7	86430681	86430681	0	1.62644e-05	0.0659213	-0.763866	1	1	1.62644e-05	0.0659213	-0.763866	1	1
AluJr_86791419_86791674_-	7	86791674	86791674	-	3603	716823	rs147593834	7	86074851	86074851	0	7.76715e-06	0.0707457	-0.826367	1	1	7.76715e-06	0.0707457	-0.826367	1	1
ENSG00000182165	7	86974831	86974831	-	3439	-14208	rs802026	7	86989039	86989039	0	8.35402e-11	0.143379	0.882932	0	1	3.73283e-10	0.134134	0.853993	1	1
ENSG00000182165	7	86974831	86974831	-	3439	10619	rs802033	7	86964212	86964212	1	3.80117e-05	0.0603688	-0.361976	1	1	3.80117e-05	0.0603688	-0.361976	1	1
ENSG00000005469	7	86974997	86974997	+	3439	9668	rs10236924	7	86984665	86984665	0	2.02056e-30	0.382563	-0.868122	1	1	3.0877e-33	0.411053	-0.899867	1	1
ENSG00000005469	7	86974997	86974997	+	3439	-450856	rs139346185	7	86524141	86524141	1	3.26035e-06	0.0763977	-0.821845	1	1	3.26035e-06	0.0763977	-0.821845	1	1
L1MB7_87001948_87002859_-	7	87002859	87002859	-	3393	54763	rs6465106	7	86948096	86948096	0	1.55472e-06	0.0812054	-0.401767	1	1	1.55472e-06	0.0812054	-0.401767	1	1
L2_87002876_87003391_-	7	87003391	87003391	-	3394	4549	rs6966140	7	86998842	86998842	0	7.24769e-10	0.13001	-0.588564	1	1	7.24769e-10	0.13001	-0.588564	1	1
Tigger2_87023125_87024348_+	7	87023125	87023125	+	3363	-78483	rs7778976	7	86944642	86944642	0	5.66477e-06	0.0728027	-0.377442	1	1	5.66477e-06	0.0728027	-0.377442	1	1
Tigger2_87024785_87025963_+	7	87024785	87024785	+	3361	-58481	rs2016801	7	86966304	86966304	0	5.00456e-09	0.117906	-0.481917	1	1	5.00456e-09	0.117906	-0.481917	1	1
THE1D_87833580_87833954_+	7	87833580	87833580	+	3696	13827	rs6465132	7	87847407	87847407	0	5.19117e-07	0.0883	-0.543612	1	1	5.19117e-07	0.0883	-0.543612	1	1
MIRb_87836449_87836528_-	7	87836528	87836528	-	3708	-8611	rs43097	7	87845139	87845139	0	3.2347e-06	0.0764491	0.508558	1	1	3.2347e-06	0.0764491	0.508558	1	1
ENSG00000075142	7	87856308	87856308	-	3789	-4991	rs43114	7	87861299	87861299	0	4.59352e-16	0.21499	0.835363	1	1	4.59352e-16	0.21499	0.835363	1	1
ENSG00000164647	7	89783689	89783689	+	5325	-51489	rs62468992	7	89732200	89732200	0	3.79533e-11	0.148217	0.830263	1	1	2.39366e-07	0.0932859	0.65868	1	1
ENSG00000164647	7	89783689	89783689	+	5325	80624	rs194529	7	89864313	89864313	1	2.83894e-06	0.0772973	0.483086	1	1	2.83894e-06	0.0772973	0.483086	1	1
ENSG00000157214	7	89796904	89796904	+	5271	27823	rs17867586	7	89824727	89824727	0	1.31912e-24	0.319371	-0.953932	1	1	1.31912e-24	0.319371	-0.953932	1	1
L4_B_Mam_89857129_89857670_-	7	89857670	89857670	-	5128	-172483	rs10953006	7	90030153	90030153	0	1.58559e-07	0.0959312	0.454091	1	1	1.58559e-07	0.0959312	0.454091	1	1
ENSG00000105792	7	89874488	89874488	+	5115	-775697	rs39031	7	89098791	89098791	0	2.55808e-05	0.0629605	-0.414572	1	1	2.55808e-05	0.0629605	-0.414572	1	1
ENSG00000105793	7	89964537	89964537	+	4978	68395	rs917660	7	90032932	90032932	0	1.20093e-10	0.141146	-0.702207	1	1	1.20093e-10	0.141146	-0.702207	1	1
Tigger2_89977585_89979234_-	7	89979234	89979234	-	4963	49069	rs2040516	7	89930165	89930165	0	3.7387e-10	0.134124	-0.686928	1	1	3.7387e-10	0.134124	-0.686928	1	1
L1PB3_89987240_89988435_+	7	89987240	89987240	+	4977	-170906	rs11563944	7	89816334	89816334	0	1.08897e-06	0.0835119	0.455134	1	1	1.08897e-06	0.0835119	0.455134	1	1
L1P1_89989204_89994592_-	7	89994592	89994592	-	4991	-38340	rs917660	7	90032932	90032932	0	1.05056e-05	0.0687756	-0.490172	1	1	1.05056e-05	0.0687756	-0.490172	1	1
L1PA6_89994990_89999268_-	7	89999268	89999268	-	4994	6350	rs174073	7	89992918	89992918	0	9.27159e-07	0.0845529	0.415676	1	1	9.27159e-07	0.0845529	0.415676	1	1
L1MA4_90024836_90025840_+	7	90024836	90024836	+	4995	-245078	rs57909887	7	89779758	89779758	0	1.08864e-06	0.0835139	-0.496454	1	1	1.08864e-06	0.0835139	-0.496454	1	1
L1MA4_90028227_90030717_+	7	90028227	90028227	+	4989	-32562	rs10247452	7	89995665	89995665	0	2.49812e-07	0.0930113	-0.535382	1	1	2.49812e-07	0.0930113	-0.535382	1	1
ENSG00000157240	7	90893783	90893783	+	3914	-137062	rs78208311	7	90756721	90756721	0	4.89332e-06	0.0737561	-0.860952	1	1	1.88443e-07	0.0948229	-0.976195	1	1
ENSG00000157240	7	90893783	90893783	+	3914	25784	rs1346665	7	90919567	90919567	1	8.66182e-06	0.0700347	0.361335	1	1	8.66182e-06	0.0700347	0.361335	1	1
MER3_16833762_16833916_+	7	16833762	16833762	+	5837	232	rs7807394	7	16833994	16833994	0	3.20189e-07	0.0914143	-0.477923	1	1	3.20189e-07	0.0914143	-0.477923	1	1
ENSG00000106541	7	16873057	16873057	-	5804	12090	rs7792561	7	16860967	16860967	0	1.23609e-05	0.0677139	0.408794	1	1	1.23609e-05	0.0677139	0.408794	1	1
MLT1C_16894260_16894625_-	7	16894625	16894625	-	5785	1592	rs56361285	7	16893033	16893033	0	5.48354e-32	0.398576	-0.938375	1	1	4.82711e-32	0.399134	-0.939032	1	1
MLT1C_16894260_16894625_-	7	16894625	16894625	-	5785	7689	rs1525742	7	16886936	16886936	1	1.40124e-06	0.081879	-0.445524	1	1	1.40124e-06	0.081879	-0.445524	1	1
MLT1C_16894845_16894951_-	7	16894951	16894951	-	5786	635	rs940826	7	16894316	16894316	0	5.15621e-07	0.0883436	-0.441755	1	1	5.15621e-07	0.0883436	-0.441755	1	1
MER53_16896012_16896193_+	7	16896012	16896012	+	5785	-2416	kgp10922640	7	16893596	16893596	0	1.99236e-08	0.10917	-0.490508	1	1	1.99236e-08	0.10917	-0.490508	1	1
FAM_16896601_16896764_-	7	16896764	16896764	-	5784	-300	rs57122365	7	16897064	16897064	0	4.09103e-07	0.0898358	-0.444963	1	1	4.09103e-07	0.0898358	-0.444963	1	1
AluJr_16899598_16899730_+	7	16899598	16899598	+	5780	-4462	rs35024031	7	16895136	16895136	0	1.55719e-08	0.110733	-0.494163	1	1	1.55719e-08	0.110733	-0.494163	1	1
MER5A_16899899_16900001_-	7	16900001	16900001	-	5778	6040	rs55930214	7	16893961	16893961	0	1.76041e-08	0.109955	-0.492483	1	1	1.76041e-08	0.109955	-0.492483	1	1
L1P1_17092577_17093825_+	7	17092577	17092577	+	5645	-7858	kgp610045	7	17084719	17084719	0	9.58191e-08	0.0991588	0.472371	1	1	9.58191e-08	0.0991588	0.472371	1	1
THE1B-int_17433142_17435385_-	7	17435385	17435385	-	5409	-178706	rs10270855	7	17614091	17614091	0	1.40715e-08	0.111375	-0.540146	1	1	1.40715e-08	0.111375	-0.540146	1	1
HERVH-int_17453687_17460387_+	7	17453687	17453687	+	5347	160404	rs10270855	7	17614091	17614091	0	3.95013e-09	0.119395	-0.559256	1	1	3.95013e-09	0.119395	-0.559256	1	1
L1M6_17472460_17472766_-	7	17472766	17472766	-	5306	-125861	rs77890471	7	17598627	17598627	0	2.15908e-07	0.0939489	-0.633863	1	1	2.15908e-07	0.0939489	-0.633863	1	1
THE1B-int_17478574_17480875_-	7	17480875	17480875	-	5299	3208	rs13233796	7	17477667	17477667	0	3.27931e-13	0.176846	0.682591	1	1	3.27931e-13	0.176846	0.682591	1	1
L1PREC2_17485872_17490195_-	7	17490195	17490195	-	5281	11352	rs35638349	7	17478843	17478843	0	8.1945e-12	0.157549	0.661264	1	1	8.1945e-12	0.157549	0.661264	1	1
MER11A_17498153_17499216_-	7	17499216	17499216	-	5262	-5430	rs13244652	7	17504646	17504646	0	1.20232e-08	0.112371	-0.473002	1	1	2.99452e-10	0.1355	-0.519404	1	1
MER11A_17498153_17499216_-	7	17499216	17499216	-	5262	-180285	rs11982159	7	17679501	17679501	1	1.31326e-05	0.0673184	-0.55799	1	1	1.31326e-05	0.0673184	-0.55799	1	1
ENSG00000236039	7	17500296	17500296	-	5258	-113795	rs10270855	7	17614091	17614091	0	4.75484e-06	0.073943	-0.440115	1	1	4.75484e-06	0.073943	-0.440115	1	1
ENSG00000226598	7	17598533	17598533	-	4930	-104939	rs7800641	7	17703472	17703472	0	2.4666e-06	0.0782106	-0.44377	1	1	2.4666e-06	0.0782106	-0.44377	1	1
ENSG00000071189	7	17980124	17980124	-	4323	-32133	rs12699929	7	18012257	18012257	0	1.76699e-45	0.520534	1.03442	1	1	1.76699e-45	0.520534	1.03442	1	1
L2a_17981908_17982480_+	7	17981908	17981908	+	4323	27972	kgp7637327	7	18009880	18009880	0	2.27467e-08	0.108328	0.469167	1	1	2.27467e-08	0.108328	0.469167	1	1
L1M7_21937535_21938133_-	7	21938133	21938133	-	5859	48593	rs6950138	7	21889540	21889540	0	1.20128e-05	0.0679004	0.512982	1	1	1.20128e-05	0.0679004	0.512982	1	1
L2c_22149127_22149416_-	7	22149416	22149416	-	5943	-12279	kgp2307075	7	22161695	22161695	0	4.26618e-09	0.118911	-0.712647	1	1	4.26618e-09	0.118911	-0.712647	1	1
L2a_22150910_22151549_+	7	22150910	22150910	+	5938	214980	kgp3355820	7	22365890	22365890	0	2.0068e-06	0.0795499	-0.395378	1	1	2.0068e-06	0.0795499	-0.395378	1	1
AluSp_22282290_22282596_+	7	22282290	22282290	+	5717	62	rs10243383	7	22282352	22282352	0	6.73692e-07	0.0866172	0.422768	1	1	6.73692e-07	0.0866172	0.422768	1	1
ENSG00000196683	7	22862470	22862470	-	4924	-480	rs10276099	7	22862950	22862950	0	1.58088e-24	0.318475	-0.866701	1	1	1.58088e-24	0.318475	-0.866701	1	1
AluSp_22896984_22897168_-	7	22897168	22897168	-	4975	6426	kgp10964835	7	22890742	22890742	0	1.54769e-06	0.0812348	0.448442	1	1	1.54769e-06	0.0812348	0.448442	1	1
ENSG00000122550	7	23145353	23145353	+	4907	484	rs1005786	7	23145837	23145837	0	5.68238e-09	0.117106	0.486772	1	1	5.68238e-09	0.117106	0.486772	1	1
L1MC4_23218959_23220183_+	7	23218959	23218959	+	4983	16022	rs1728326	7	23234981	23234981	0	1.20028e-14	0.196257	1.3494	1	1	1.20028e-14	0.196257	1.3494	1	1
ENSG00000136243	7	23221446	23221446	+	4988	24123	rs858295	7	23245569	23245569	0	1.50168e-11	0.153873	-0.551101	1	1	1.50168e-11	0.153873	-0.551101	1	1
Charlie1a_23228353_23228951_+	7	23228353	23228353	+	5002	-56049	rs6971002	7	23172304	23172304	0	1.13402e-09	0.127218	-0.505119	1	1	1.13402e-09	0.127218	-0.505119	1	1
AluJr_23228952_23229242_+	7	23228952	23228952	+	5003	-98473	rs202209536	7	23130479	23130479	0	1.5305e-06	0.0813072	-0.404535	1	1	1.5305e-06	0.0813072	-0.404535	1	1
Charlie1a_23229549_23230222_+	7	23229549	23229549	+	5006	-44997	rs57611130	7	23184552	23184552	0	1.55813e-13	0.18125	-0.616678	1	1	1.55813e-13	0.18125	-0.616678	1	1
L2b_23230595_23231149_-	7	23231149	23231149	-	5009	-43615	rs10268610	7	23274764	23274764	0	5.39327e-18	0.239844	-0.707507	1	1	5.39327e-18	0.239844	-0.707507	1	1
AluJb_23231323_23231588_+	7	23231323	23231323	+	5009	-98097	rs200356242	7	23133225	23133226	0	3.99471e-13	0.175674	-0.60482	1	1	3.99471e-13	0.175674	-0.60482	1	1
LTR12C_23232474_23233910_-	7	23233910	23233910	-	5017	61606	rs6971002	7	23172304	23172304	0	1.26516e-25	0.330876	-0.814616	1	1	1.26516e-25	0.330876	-0.814616	1	1
ENSG00000226816	7	23245632	23245632	+	5041	145877	rs274058	7	23391509	23391509	0	3.85978e-13	0.175878	0.574448	1	1	4.76039e-08	0.103628	0.440943	1	1
ENSG00000226816	7	23245632	23245632	+	5041	-10651	rs1728326	7	23234981	23234981	1	6.25121e-06	0.072161	0.818239	1	1	6.25121e-06	0.072161	0.818239	1	1
L1MB3_23342681_23343133_-	7	23343133	23343133	-	5191	-380707	rs6461724	7	23723840	23723840	0	1.79583e-06	0.0802705	-0.421105	1	1	1.79583e-06	0.0802705	-0.421105	1	1
AluYc_23546396_23546680_-	7	23546680	23546680	-	5276	644060	rs6461674	7	22902620	22902620	0	7.16862e-06	0.0712685	-0.354214	1	1	7.16862e-06	0.0712685	-0.354214	1	1
ENSG00000169193	7	23636998	23636998	+	5346	125428	rs78667428	7	23762426	23762432	0	6.30143e-06	0.0721088	0.405625	1	1	6.30143e-06	0.0721088	0.405625	1	1
ENSG00000188732	7	23719749	23719749	+	5526	13291	rs59865844	7	23733040	23733040	0	4.27013e-06	0.0746428	-0.380571	1	1	4.27013e-06	0.0746428	-0.380571	1	1
AluJr_23737390_23737678_-	7	23737678	23737678	-	5535	-117	rs5029444	7	23737795	23737795	0	1.22688e-07	0.0975758	-0.430393	1	1	1.22688e-07	0.0975758	-0.430393	1	1
L4_B_Mam_23739461_23740364_-	7	23740364	23740364	-	5541	12661	rs11771307	7	23727703	23727703	0	5.39938e-07	0.0880462	0.417531	1	1	5.39938e-07	0.0880462	0.417531	1	1
ENSG00000196335	7	23749786	23749786	+	5544	104931	rs2390814	7	23854717	23854717	0	1.61018e-10	0.139337	0.592014	1	1	1.61018e-10	0.139337	0.592014	1	1
L1PB4_24921744_24922693_-	7	24922693	24922693	-	6184	-3785	rs35665484	7	24926478	24926478	0	1.32066e-07	0.0971037	0.459248	1	1	1.32066e-07	0.0971037	0.459248	1	1
L1MEi_24929299_24929814_+	7	24929299	24929299	+	6192	40864	rs149902218	7	24970163	24970163	0	9.52878e-11	0.14257	0.993085	1	1	9.52878e-11	0.14257	0.993085	1	1
AluSq2_25158900_25159192_-	7	25159192	25159192	-	5946	19695	rs39456	7	25139497	25139497	0	2.55389e-17	0.231234	0.726273	1	1	2.55389e-17	0.231234	0.726273	1	1
FRAM_25159198_25159356_-	7	25159356	25159356	-	5944	19859	rs39456	7	25139497	25139497	0	2.58263e-12	0.164518	0.612605	1	1	2.58263e-12	0.164518	0.612605	1	1
ENSG00000172115	7	25164980	25164980	-	5939	-7112	rs2107121	7	25172092	25172092	0	2.10732e-21	0.2819	0.831524	0	1	1.53869e-21	0.283538	0.833936	1	1
ENSG00000172115	7	25164980	25164980	-	5939	-35673	rs2717877	7	25200653	25200653	1	9.19467e-06	0.0696452	-0.670413	1	1	9.19467e-06	0.0696452	-0.670413	1	1
ENSG00000153790	7	25219975	25219975	-	5821	-2209	kgp4830806	7	25222184	25222184	0	3.56609e-06	0.0758149	-0.723701	1	1	3.56609e-06	0.0758149	-0.723701	1	1
HERVL-int_26162521_26165301_+	7	26162521	26162521	+	4969	-16170	rs916963	7	26146351	26146351	0	1.03999e-23	0.309078	-0.935954	1	1	1.03999e-23	0.309078	-0.935954	1	1
AluJo_26227022_26227127_-	7	26227127	26227127	-	4849	48028	rs6962886	7	26179099	26179099	0	9.34152e-06	0.0695419	0.413065	1	1	9.34152e-06	0.0695419	0.413065	1	1
ENSG00000086300	7	26331541	26331541	+	4660	40066	rs2391270	7	26371607	26371607	0	1.25027e-11	0.154986	-0.568988	1	1	1.25027e-11	0.154986	-0.568988	1	1
ENSG00000214870	7	26438213	26438213	+	4603	486	rs1229664	7	26438699	26438699	0	9.3564e-20	0.261859	-0.732891	1	1	9.3564e-20	0.261859	-0.732891	1	1
ENSG00000105991	7	27135615	27135615	-	4405	-5873	rs77382168	7	27141488	27141488	0	2.80654e-07	0.0922625	0.912203	1	1	2.80654e-07	0.0922625	0.912203	1	1
ENSG00000122592	7	27197555	27197555	-	4426	7157	rs11762730	7	27190398	27190398	0	1.96808e-19	0.257868	-1.05893	1	1	1.96808e-19	0.257868	-1.05893	1	1
ENSG00000106038	7	27282164	27282164	+	4517	177045	kgp10755611	7	27459209	27459209	0	1.83147e-06	0.080143	0.454089	1	1	1.83147e-06	0.080143	0.454089	1	1
Tigger2_27579272_27581923_-	7	27581923	27581923	-	4690	26734	rs111881158	7	27555189	27555189	0	1.4413e-09	0.125719	0.69164	1	1	1.4413e-09	0.125719	0.69164	1	1
ENSG00000106049	7	27702614	27702614	-	4517	-13094	rs42100	7	27715708	27715708	0	5.81647e-20	0.2644	0.726332	1	1	5.81647e-20	0.2644	0.726332	1	1
ENSG00000106052	7	27778950	27778950	+	4611	109017	rs13238115	7	27887967	27887967	0	4.50666e-07	0.089212	0.434276	1	1	4.50666e-07	0.089212	0.434276	1	1
ENSG00000106069	7	29161890	29161890	+	5373	363377	rs2270312	7	29525267	29525267	0	6.84434e-16	0.212723	-0.637216	1	1	3.58069e-13	0.176324	-0.580144	1	1
ENSG00000106069	7	29161890	29161890	+	5373	408304	rs4339532	7	29570194	29570194	1	2.4205e-07	0.0932143	-0.423011	1	1	2.4205e-07	0.0932143	-0.423011	1	1
ENSG00000106066	7	29235067	29235067	-	5411	40148	rs245902	7	29194919	29194919	0	7.17103e-09	0.115638	0.474811	1	1	7.17103e-09	0.115638	0.474811	1	1
MLT1F2_29549754_29550464_-	7	29550464	29550464	-	4799	-2313	rs12611	7	29552777	29552777	0	2.67727e-11	0.15035	0.567512	1	1	2.67727e-11	0.15035	0.567512	1	1
MamTip3B_29551841_29551948_-	7	29551948	29551948	-	4793	42	rs200633280	7	29551906	29551906	0	5.78161e-07	0.0876047	-0.523391	1	1	5.78161e-07	0.0876047	-0.523391	1	1
ENSG00000176532	7	29603427	29603427	+	4714	8615	rs4722933	7	29612042	29612042	0	7.45121e-06	0.0710164	-0.395315	1	1	7.45121e-06	0.0710164	-0.395315	1	1
AluSx1_29607275_29607568_+	7	29607275	29607275	+	4717	-379	kgp8534183	7	29606896	29606896	0	6.95229e-10	0.130269	-0.871848	1	1	6.95229e-10	0.130269	-0.871848	1	1
LTR67B_29667308_29667946_-	7	29667946	29667946	-	4656	55610	rs1344478	7	29612336	29612336	0	7.00063e-08	0.101166	0.484051	1	1	7.00063e-08	0.101166	0.484051	1	1
HERVS71-int_29675988_29684927_-	7	29684927	29684927	-	4607	-6978	rs9639603	7	29691905	29691905	0	1.40595e-13	0.181857	-1.1024	1	1	9.37787e-12	0.156732	-1.02342	1	1
HERVS71-int_29675988_29684927_-	7	29684927	29684927	-	4607	-106401	rs7802680	7	29791328	29791328	1	2.14761e-06	0.0791097	-0.410044	1	1	2.14761e-06	0.0791097	-0.410044	1	1
HERVS71-int_29685145_29686017_-	7	29686017	29686017	-	4605	12478	rs850024	7	29673539	29673539	0	8.61709e-07	0.0850264	-0.426686	1	1	8.61709e-07	0.0850264	-0.426686	1	1
MLT1F_29686521_29687006_+	7	29686521	29686521	+	4604	-52676	kgp12529191	7	29633845	29633845	0	7.01631e-08	0.101152	-0.867985	1	1	7.01631e-08	0.101152	-0.867985	1	1
L2c_29687509_29687767_+	7	29687509	29687509	+	4603	-45157	kgp7895733	7	29642352	29642352	0	2.05027e-07	0.0942811	-0.489365	1	1	2.05027e-07	0.0942811	-0.489365	1	1
MIR_29687780_29688023_-	7	29688023	29688023	-	4603	-804	rs1641209	7	29688827	29688827	0	5.82601e-09	0.116948	-0.539367	1	1	5.82601e-09	0.116948	-0.539367	1	1
MIR_29688623_29688751_+	7	29688623	29688623	+	4604	-40279	rs12234758	7	29648344	29648344	0	1.31465e-10	0.140588	-1.01546	1	1	1.31465e-10	0.140588	-1.01546	1	1
ENSG00000122574	7	29846102	29846102	+	4549	-61232	rs149936088	7	29784870	29784870	0	2.94017e-09	0.121251	-0.510971	1	1	2.94017e-09	0.121251	-0.510971	1	1
ENSG00000106086	7	30067020	30067020	+	4403	606	rs10275475	7	30067626	30067626	0	9.86207e-11	0.142358	0.687726	1	1	9.86207e-11	0.142358	0.687726	1	1
ENSG00000180354	7	30174426	30174426	+	4317	24473	rs10951262	7	30198899	30198899	0	7.05455e-06	0.071373	-0.451965	1	1	7.05455e-06	0.071373	-0.451965	1	1
L1MD2_30439115_30441100_-	7	30441100	30441100	-	4286	100126	rs112570773	7	30340974	30340974	0	4.12619e-07	0.0897806	-0.769402	1	1	4.12619e-07	0.0897806	-0.769402	1	1
MLT1G1_30443085_30443634_-	7	30443634	30443634	-	4289	-643	rs6961625	7	30444277	30444277	0	2.84518e-09	0.121457	-0.759474	1	1	2.84518e-09	0.121457	-0.759474	1	1
AluJr_30568077_30568351_+	7	30568077	30568077	+	4358	130827	rs973002	7	30698904	30698904	0	2.32038e-09	0.122737	-0.631129	1	1	2.32038e-09	0.122737	-0.631129	1	1
L1M4_30568701_30569164_+	7	30568701	30568701	+	4360	33853	rs2709790	7	30602554	30602554	0	1.35539e-05	0.0671122	-0.458296	1	1	1.35539e-05	0.0671122	-0.458296	1	1
HERVK14-int_30575776_30577125_+	7	30575776	30575776	+	4375	41698	rs38488	7	30617474	30617474	0	4.71981e-06	0.0739911	-0.489831	1	1	4.71981e-06	0.0739911	-0.489831	1	1
L1PA5_30577130_30583250_+	7	30577130	30577130	+	4376	25197	rs38481	7	30602327	30602327	0	6.03944e-17	0.226429	-0.849242	1	1	6.03944e-17	0.226429	-0.849242	1	1
L3_30602636_30603047_+	7	30602636	30602636	+	4361	54557	rs6970807	7	30657193	30657193	0	6.11261e-07	0.0872453	0.434301	1	1	6.11261e-07	0.0872453	0.434301	1	1
MER4-int_30607938_30609663_+	7	30607938	30607938	+	4358	82038	rs78628806	7	30689976	30689976	0	7.2661e-25	0.322316	-1.18449	1	1	7.2661e-25	0.322316	-1.18449	1	1
LTR12_30609668_30610518_+	7	30609668	30609668	+	4358	27171	rs758000	7	30636839	30636839	0	3.41412e-20	0.267237	-1.07247	1	1	3.41412e-20	0.267237	-1.07247	1	1
MER4-int_30610523_30611443_+	7	30610523	30610523	+	4357	43584	rs6945035	7	30654107	30654107	0	6.46479e-18	0.238845	-1.00984	1	1	6.46479e-18	0.238845	-1.00984	1	1
AluY_30611444_30611737_+	7	30611444	30611444	+	4360	42663	rs6945035	7	30654107	30654107	0	3.24823e-11	0.149169	-0.798056	1	1	3.24823e-11	0.149169	-0.798056	1	1
MER4-int_30611738_30612018_+	7	30611738	30611738	+	4359	95564	rs2240404	7	30707302	30707302	0	2.24252e-09	0.122951	-0.711141	1	1	2.24252e-09	0.122951	-0.711141	1	1
HERV4_I-int_30612019_30612752_-	7	30612752	30612752	-	4352	-77224	rs78628806	7	30689976	30689976	0	8.75898e-22	0.286463	-1.11667	0	1	7.22894e-24	0.310902	-1.16332	1	1
HERV4_I-int_30612019_30612752_-	7	30612752	30612752	-	4352	72270	kgp6162875	7	30540482	30540482	1	7.58777e-06	0.070898	-0.424865	1	1	7.58777e-06	0.070898	-0.424865	1	1
HERV4_I-int_30612904_30613670_-	7	30613670	30613670	-	4353	-12899	rs79553647	7	30626569	30626569	0	9.81537e-62	0.635259	-1.36161	1	1	9.81537e-62	0.635259	-1.36161	1	1
L1MC5_30645307_30646885_-	7	30646885	30646885	-	4304	-43091	rs78628806	7	30689976	30689976	0	5.08857e-11	0.146422	-0.798348	1	1	5.08857e-11	0.146422	-0.798348	1	1
ENSG00000241644	7	30737601	30737601	+	4134	60656	kgp4889133	7	30798257	30798257	0	1.06111e-05	0.0687103	-0.537316	1	1	1.06111e-05	0.0687103	-0.537316	1	1
ENSG00000106113	7	30739745	30739745	-	4130	-8578	rs24003	7	30748323	30748323	0	3.39929e-12	0.162865	0.582466	1	1	3.39929e-12	0.162865	0.582466	1	1
ENSG00000106355	7	32534895	32534895	-	5580	134798	kgp13558577	7	32400097	32400097	0	1.79744e-05	0.065268	0.522489	1	1	1.79744e-05	0.065268	0.522489	1	1
ENSG00000105778	7	32535038	32535038	+	5580	-35520	rs17459145	7	32499518	32499518	0	1.72796e-07	0.0953794	1.08122	1	1	1.72796e-07	0.0953794	1.08122	1	1
Tigger1_32599413_32601864_-	7	32601864	32601864	-	5488	-17085	rs5883361	7	32618949	32618951	0	5.81903e-06	0.0726277	-0.461634	1	1	5.81903e-06	0.0726277	-0.461634	1	1
AluJb_32622306_32622595_-	7	32622595	32622595	-	5516	-90105	rs34683490	7	32712700	32712700	0	1.34477e-10	0.140448	0.734586	1	1	1.34477e-10	0.140448	0.734586	1	1
L1PA8_32637669_32640258_+	7	32637669	32637669	+	5509	-104110	rs921409	7	32533559	32533559	0	1.81841e-07	0.0950519	-0.593128	1	1	1.81841e-07	0.0950519	-0.593128	1	1
SVA_B_32792761_32794408_+	7	32792761	32792761	+	5495	-3987	rs12666794	7	32788774	32788774	0	2.04861e-13	0.179633	0.811009	1	1	2.04861e-13	0.179633	0.811009	1	1
L1MB4_32796136_32796355_+	7	32796136	32796136	+	5487	-39209	rs60414410	7	32756927	32756927	0	7.83606e-06	0.0706881	0.602954	1	1	7.83606e-06	0.0706881	0.602954	1	1
AluSz_32797123_32797415_+	7	32797123	32797123	+	5485	-110084	rs6462394	7	32687039	32687039	0	2.09908e-11	0.151834	0.661516	0	1	7.37776e-09	0.115459	0.576859	1	1
AluSz_32797123_32797415_+	7	32797123	32797123	+	5485	-8349	rs12666794	7	32788774	32788774	1	2.51465e-06	0.0780853	0.534709	1	1	2.51465e-06	0.0780853	0.534709	1	1
AluSz6_32798247_32798542_+	7	32798247	32798247	+	5479	-39103	rs56102551	7	32759144	32759144	0	4.28038e-08	0.104306	0.494787	1	1	4.28038e-08	0.104306	0.494787	1	1
ENSG00000273014	7	32798494	32798494	+	5479	-256738	rs34028383	7	32541756	32541756	0	2.88475e-10	0.135732	0.760977	1	1	2.88475e-10	0.135732	0.760977	1	1
HERVH-int_32872173_32877883_+	7	32872173	32872173	+	5413	-129181	rs13233365	7	32742992	32742992	0	3.08006e-09	0.120959	0.778679	1	1	3.08006e-09	0.120959	0.778679	1	1
MSTA-int_32903944_32906316_-	7	32906316	32906316	-	5354	481158	rs215723	7	32425158	32425158	0	1.57567e-05	0.0661285	0.548815	1	1	1.57567e-05	0.0661285	0.548815	1	1
ENSG00000170852	7	32933743	32933743	-	5391	-16540	indel_7_32950283	7	32950283	32950283	0	5.18755e-09	0.11768	0.483945	1	1	5.18755e-09	0.11768	0.483945	1	1
HAL1_32964696_32965339_+	7	32964696	32964696	+	5370	576301	rs59534769	7	33540997	33540997	0	1.9073e-05	0.0648802	0.833361	1	1	1.9073e-05	0.0648802	0.833361	1	1
L3_33059920_33060685_-	7	33060685	33060685	-	5269	-7806	rs3793329	7	33068491	33068491	0	5.8393e-19	0.251993	-0.779045	1	1	5.8393e-19	0.251993	-0.779045	1	1
ENSG00000164610	7	33149013	33149013	-	5108	52369	rs28623683	7	33096644	33096644	0	1.51245e-05	0.066396	0.371022	1	1	1.51245e-05	0.066396	0.371022	1	1
AluSc_34691968_34692273_+	7	34691968	34691968	+	4912	-79762	rs59184726	7	34612206	34612206	0	1.96336e-05	0.0646908	-0.500695	1	1	1.96336e-05	0.0646908	-0.500695	1	1
MER5A_34967808_34967986_+	7	34967808	34967808	+	4837	15592	rs11981687	7	34983400	34983400	0	1.13204e-08	0.112752	-0.514068	1	1	1.13204e-08	0.112752	-0.514068	1	1
ENSG00000173852	7	35077883	35077883	-	4913	66689	rs1637683	7	35011194	35011194	0	3.84848e-08	0.104983	-0.570434	1	1	3.84848e-08	0.104983	-0.570434	1	1
ENSG00000122557	7	35735181	35735181	-	5123	-16217	rs10231202	7	35751398	35751398	0	4.42935e-15	0.202024	0.66606	1	1	4.42935e-15	0.202024	0.66606	1	1
HERV9-int_36538877_36544653_-	7	36544653	36544653	-	4768	-140491	rs7794780	7	36685144	36685144	0	8.87102e-07	0.0848385	-0.409835	1	1	8.87102e-07	0.0848385	-0.409835	1	1
Tigger17a_36549585_36550057_+	7	36549585	36549585	+	4767	144299	rs4278078	7	36693884	36693884	0	1.94549e-08	0.109321	-0.560995	1	1	1.94549e-08	0.109321	-0.560995	1	1
AluJb_36550588_36550897_-	7	36550897	36550897	-	4768	-142987	rs4278078	7	36693884	36693884	0	7.19917e-06	0.0712408	-0.452868	1	1	7.19917e-06	0.0712408	-0.452868	1	1
L2b_36551154_36551271_-	7	36551271	36551271	-	4767	-142613	rs4278078	7	36693884	36693884	0	3.97889e-07	0.0900149	-0.509055	1	1	3.97889e-07	0.0900149	-0.509055	1	1
L1MA4_36551986_36552192_-	7	36552192	36552192	-	4769	-148806	kgp348715	7	36700998	36700998	0	1.7428e-05	0.0654697	-0.3903	1	1	1.7428e-05	0.0654697	-0.3903	1	1
Arthur1B_36552214_36552380_+	7	36552214	36552214	+	4769	-362646	rs11974611	7	36189568	36189568	0	1.48701e-05	0.0665068	-0.433932	1	1	1.48701e-05	0.0665068	-0.433932	1	1
MLT1E1A_36553072_36553556_+	7	36553072	36553072	+	4773	194039	rs10251228	7	36747111	36747111	0	1.58806e-05	0.0660773	-0.373107	1	1	1.58806e-05	0.0660773	-0.373107	1	1
L2b_36553660_36553998_-	7	36553998	36553998	-	4775	-147000	kgp348715	7	36700998	36700998	0	1.31977e-07	0.0971081	-0.475342	1	1	1.31977e-07	0.0971081	-0.475342	1	1
MER20_36576998_36577112_-	7	36577112	36577112	-	4753	-112083	rs6462688	7	36689195	36689195	0	1.43453e-06	0.0817269	-0.487223	1	1	1.43453e-06	0.0817269	-0.487223	1	1
AluSq2_36577615_36577932_-	7	36577932	36577932	-	4754	-122849	kgp7400658	7	36700781	36700781	0	7.57813e-09	0.115289	-0.472173	1	1	7.57813e-09	0.115289	-0.472173	1	1
MER117_36615430_36615622_+	7	36615430	36615430	+	4609	96063	rs11978395	7	36711493	36711493	0	1.16112e-05	0.0681224	-0.365546	1	1	1.16112e-05	0.0681224	-0.365546	1	1
LTR78_36647059_36647403_-	7	36647403	36647403	-	4559	-81921	rs4077337	7	36729324	36729324	0	2.75137e-06	0.0775009	-0.394152	1	1	2.75137e-06	0.0775009	-0.394152	1	1
LTR33A_36664137_36664624_+	7	36664137	36664137	+	4530	35248	rs6960264	7	36699385	36699385	0	1.30292e-05	0.0673701	-0.346862	1	1	1.30292e-05	0.0673701	-0.346862	1	1
ENSG00000136250	7	36764154	36764154	-	4551	70270	rs4278078	7	36693884	36693884	0	1.07216e-19	0.261129	-0.867032	1	1	3.01729e-16	0.217373	-0.79106	1	1
ENSG00000136250	7	36764154	36764154	-	4551	-4505	rs6956428	7	36768659	36768659	1	2.99139e-06	0.0769574	-0.430751	1	1	2.99139e-06	0.0769574	-0.430751	1	1
ENSG00000155849	7	37488852	37488852	-	5194	36121	rs10244540	7	37452731	37452731	0	1.09541e-28	0.364347	1.03754	1	1	1.09541e-28	0.364347	1.03754	1	1
ENSG00000086289	7	37723446	37723446	+	5283	212284	rs10435156	7	37935730	37935730	0	6.06804e-13	0.173187	-0.661466	1	1	6.06804e-13	0.173187	-0.661466	1	1
L1MC5a_38383621_38383912_+	7	38383621	38383621	+	5659	2937	rs62445005	7	38386558	38386558	0	4.86767e-20	0.265349	0.90343	1	1	4.86767e-20	0.265349	0.90343	1	1
Tigger3b_38415748_38416370_+	7	38415748	38415748	+	5594	3174	kgp6274713	7	38418922	38418922	0	1.02259e-06	0.083919	-0.445787	1	1	1.02259e-06	0.083919	-0.445787	1	1
MER1B_72465161_72465490_+	11	72465161	72465161	+	2943	-64060	rs4944668	11	72401101	72401101	0	1.28838e-05	0.0674434	-0.415157	1	1	1.28838e-05	0.0674434	-0.415157	1	1
MIRb_72476520_72476733_+	11	72476520	72476520	+	2940	-59787	kgp11471656	11	72416733	72416733	0	3.09827e-05	0.0617071	0.361635	1	1	3.09827e-05	0.0617071	0.361635	1	1
L2a_72484779_72485004_+	11	72484779	72484779	+	2939	-61837	rs72964157	11	72422942	72422942	0	2.73631e-05	0.0625199	-0.652615	1	1	2.73631e-05	0.0625199	-0.652615	1	1
ENSG00000214530	11	72504726	72504726	-	2855	20846	rs534668	11	72483880	72483880	0	2.81553e-05	0.0623332	-0.39321	1	1	2.81553e-05	0.0623332	-0.39321	1	1
ENSG00000168010	11	72525353	72525353	+	2810	-5751	kgp5604367	11	72519602	72519602	0	2.90518e-13	0.177564	-0.626097	1	1	2.90518e-13	0.177564	-0.626097	1	1
ENSG00000021300	11	73357223	73357223	+	3060	-17439	rs4944847	11	73339784	73339784	0	5.64006e-14	0.18723	0.826759	1	1	5.64006e-14	0.18723	0.826759	1	1
ENSG00000175582	11	73472182	73472182	-	3069	-200005	rs589295	11	73672187	73672187	0	1.15819e-05	0.0681389	-0.377198	1	1	1.15819e-05	0.0681389	-0.377198	1	1
ENSG00000175581	11	73498361	73498361	+	3072	-65007	rs3952729	11	73433354	73433354	0	9.68755e-22	0.28594	0.842333	1	1	9.68755e-22	0.28594	0.842333	1	1
AluSz_73582941_73583238_+	11	73582941	73582941	+	3069	74311	rs694103	11	73657252	73657252	0	2.83919e-05	0.0622785	-0.499623	1	1	2.83919e-05	0.0622785	-0.499623	1	1
ENSG00000175575	11	73587744	73587744	+	3071	76706	rs117816201	11	73664450	73664450	0	3.62284e-29	0.369447	-1.50207	1	1	3.62284e-29	0.369447	-1.50207	1	1
ENSG00000181924	11	73588033	73588033	-	3070	16192	rs12420099	11	73571841	73571841	0	1.22498e-06	0.0827499	-0.634448	1	1	1.22498e-06	0.0827499	-0.634448	1	1
ENSG00000175567	11	73694352	73694352	-	3123	-6035	rs67870053	11	73700387	73700394	0	5.99347e-16	0.213478	0.636628	1	1	5.99347e-16	0.213478	0.636628	1	1
ENSG00000165434	11	74109518	74109518	-	3337	46697	rs10793077	11	74062821	74062821	0	8.44611e-06	0.0701992	-0.421997	1	1	8.44611e-06	0.0701992	-0.421997	1	1
MIR3_74177131_74177322_+	11	74177131	74177131	+	3363	111776	rs9667597	11	74288907	74288907	0	8.92428e-06	0.0698399	0.410834	1	1	8.92428e-06	0.0698399	0.410834	1	1
ENSG00000175538	11	74178774	74178774	-	3364	-110112	rs9665746	11	74288886	74288886	0	1.06645e-07	0.0984735	0.499585	1	1	1.06645e-07	0.0984735	0.499585	1	1
MLT1F_74201975_74202479_+	11	74201975	74201975	+	3375	-4073	rs1280220	11	74197902	74197902	0	3.10673e-13	0.177166	0.644698	1	1	3.10673e-13	0.177166	0.644698	1	1
AluJb_74306658_74306968_-	11	74306968	74306968	-	3476	-733	rs151052367	11	74307701	74307701	0	1.99532e-38	0.460199	1.14478	1	1	1.99532e-38	0.460199	1.14478	1	1
AluSz_74307220_74307530_-	11	74307530	74307530	-	3479	-171	rs151052367	11	74307701	74307701	0	1.19379e-34	0.424854	1.09994	1	1	1.19379e-34	0.424854	1.09994	1	1
L1MA8_74307535_74308310_-	11	74308310	74308310	-	3484	609	rs151052367	11	74307701	74307701	0	4.61082e-47	0.533131	1.23215	1	1	5.4602e-39	0.465279	1.15108	1	1
L1MA8_74307535_74308310_-	11	74308310	74308310	-	3484	19403	rs9667597	11	74288907	74288907	1	6.13751e-07	0.0872191	0.459114	1	1	6.13751e-07	0.0872191	0.459114	1	1
AluJo_74525413_74525735_-	11	74525735	74525735	-	3416	-221323	rs11236296	11	74747058	74747058	0	6.69218e-15	0.199641	0.666405	1	1	6.69218e-15	0.199641	0.666405	1	1
L1ME4a_74525764_74526087_-	11	74526087	74526087	-	3414	-170533	rs141712306	11	74696620	74696622	0	4.54557e-30	0.378906	0.922958	1	1	4.54557e-30	0.378906	0.922958	1	1
AluSx1_74526320_74526610_+	11	74526320	74526320	+	3415	46252	rs10793105	11	74572572	74572572	0	3.67685e-20	0.266843	0.780163	1	1	3.67685e-20	0.266843	0.780163	1	1
MIR_74526681_74526867_-	11	74526867	74526867	-	3417	-43072	kgp2382505	11	74569939	74569939	0	1.61471e-19	0.258932	0.767978	1	1	1.61471e-19	0.258932	0.767978	1	1
L2d2_74527631_74528125_-	11	74528125	74528125	-	3415	-118088	rs10899052	11	74646213	74646213	0	2.10682e-23	0.305524	0.829182	1	1	2.10682e-23	0.305524	0.829182	1	1
THE1D-int_74537376_74538696_-	11	74538696	74538696	-	3422	-31243	kgp2382505	11	74569939	74569939	0	3.65773e-26	0.336889	0.87599	1	1	3.65773e-26	0.336889	0.87599	1	1
L1PA11_74538697_74541082_+	11	74538697	74538697	+	3422	132403	rs12577614	11	74671100	74671100	0	4.13586e-32	0.39981	0.947471	1	1	4.13586e-32	0.39981	0.947471	1	1
L1M4_74541078_74543102_+	11	74541078	74541078	+	3426	154134	rs10793108	11	74695212	74695212	0	5.29078e-22	0.28907	0.798418	1	1	3.88633e-24	0.314004	0.832139	1	1
L1M4_74541078_74543102_+	11	74541078	74541078	+	3426	-135730	rs4944937	11	74405348	74405348	1	1.30009e-05	0.0673842	-0.399601	1	1	1.30009e-05	0.0673842	-0.399601	1	1
HUERS-P3-int_74586920_74588207_+	11	74586920	74586920	+	3407	159711	rs10899060	11	74746631	74746631	0	4.44949e-07	0.0892943	-0.445366	1	1	4.44949e-07	0.0892943	-0.445366	1	1
L1PA2_74588509_74594577_-	11	74594577	74594577	-	3396	-153542	rs4944970	11	74748119	74748119	0	7.04555e-07	0.0863279	0.448513	1	1	7.04555e-07	0.0863279	0.448513	1	1
L1PREC2_74596324_74598480_+	11	74596324	74596324	+	3396	-41268	rs3814726	11	74555056	74555056	0	7.96368e-06	0.0705827	0.389867	1	1	7.96368e-06	0.0705827	0.389867	1	1
L1PA4_74598483_74604610_+	11	74598483	74598483	+	3393	235677	rs4313602	11	74834160	74834160	0	1.93382e-08	0.109359	-0.503842	1	1	1.93382e-08	0.109359	-0.503842	1	1
ENSG00000166435	11	74660245	74660245	-	3335	41380	rs61671395	11	74618865	74618865	0	1.51892e-82	0.743094	1.29678	1	1	1.51892e-82	0.743094	1.29678	1	1
ENSG00000137491	11	74811608	74811608	+	3176	63881	rs2712815	11	74875489	74875489	0	2.40643e-05	0.0633603	-0.352956	1	1	2.40643e-05	0.0633603	-0.352956	1	1
MIRc_74971599_74971692_-	11	74971692	74971692	-	3413	-3970	rs2282600	11	74975662	74975662	0	2.05065e-07	0.0942799	-0.759085	1	1	2.05065e-07	0.0942799	-0.759085	1	1
Charlie15a_74972407_74972609_-	11	74972609	74972609	-	3415	-16667	kgp11628702	11	74989276	74989276	0	3.03912e-07	0.0917502	0.748831	1	1	3.03912e-07	0.0917502	0.748831	1	1
MIRc_74973632_74973856_-	11	74973856	74973856	-	3420	-15420	kgp11628702	11	74989276	74989276	0	7.99311e-06	0.0705587	0.656683	1	1	7.99311e-06	0.0705587	0.656683	1	1
ENSG00000171533	11	75380165	75380165	-	3248	1491	rs12225010	11	75378674	75378674	0	2.40713e-06	0.0783691	-0.402612	1	1	2.40713e-06	0.0783691	-0.402612	1	1
MLT1F_75444604_75445099_-	11	75445099	75445099	-	3292	-125998	rs12278909	11	75571097	75571097	0	1.87152e-07	0.094867	-0.97222	1	1	1.87152e-07	0.094867	-0.97222	1	1
L1PA2_75459662_75465694_+	11	75459662	75459662	+	3306	-647	rs11236519	11	75459015	75459015	0	1.19691e-12	0.169132	-1.02463	1	1	1.19691e-12	0.169132	-1.02463	1	1
MIRc_75916797_75916969_-	11	75916969	75916969	-	3708	-52551	rs12419430	11	75969520	75969520	0	3.89215e-07	0.090157	-0.442283	1	1	3.89215e-07	0.090157	-0.442283	1	1
ENSG00000085741	11	75921780	75921780	-	3734	59209	kgp9621343	11	75862571	75862571	0	2.64341e-07	0.0926478	0.431907	1	1	2.64341e-07	0.0926478	0.431907	1	1
ENSG00000255362	11	75927069	75927069	-	3741	6385	rs1357123	11	75920684	75920684	0	8.30552e-08	0.100073	-0.444614	1	1	8.30552e-08	0.100073	-0.444614	1	1
ENSG00000255135	11	76155700	76155700	-	3691	73638	rs73002555	11	76082062	76082062	0	8.06026e-08	0.100265	-1.02795	1	1	8.06026e-08	0.100265	-1.02795	1	1
L1ME3A_76469083_76469635_-	11	76469635	76469635	-	3682	-18910	rs1224954	11	76488545	76488545	0	9.11312e-06	0.0697033	0.424451	1	1	9.11312e-06	0.0697033	0.424451	1	1
ENSG00000182704	11	76493295	76493295	+	3704	13277	rs1149620	11	76506572	76506572	0	5.92418e-07	0.0874475	-0.45707	1	1	5.92418e-07	0.0874475	-0.45707	1	1
ENSG00000078124	11	76571911	76571911	+	3733	3952	rs11236984	11	76575863	76575863	0	1.85957e-08	0.109608	-0.738339	1	1	1.85957e-08	0.109608	-0.738339	1	1
AluJb_76749326_76749630_+	11	76749326	76749326	+	4186	-1127	kgp1670734	11	76748199	76748199	0	1.46117e-06	0.0816077	0.516951	1	1	1.46117e-06	0.0816077	0.516951	1	1
MIRb_76749921_76750090_-	11	76750090	76750090	-	4187	1855	rs12271271	11	76748235	76748235	0	4.22595e-09	0.118971	0.624376	1	1	4.22595e-09	0.118971	0.624376	1	1
AluY_76754472_76754776_+	11	76754472	76754472	+	4202	-67797	kgp9295121	11	76686675	76686675	0	6.59887e-08	0.101544	-0.536549	1	1	6.59887e-08	0.101544	-0.536549	1	1
AluY_76807988_76808285_+	11	76807988	76807988	+	4368	6528	kgp7156888	11	76814516	76814516	0	1.02627e-06	0.0838958	0.517987	1	1	1.14476e-07	0.0980197	0.559894	1	1
AluY_76807988_76808285_+	11	76807988	76807988	+	4368	931682	rs56085712	11	77739670	77739670	1	8.24966e-06	0.0703526	-0.365286	1	1	8.24966e-06	0.0703526	-0.365286	1	1
ENSG00000254550	11	76813886	76813886	+	4397	630	kgp7156888	11	76814516	76814516	0	8.27293e-07	0.0852899	0.522273	1	1	8.27293e-07	0.0852899	0.522273	1	1
MIRb_76832551_76832757_+	11	76832551	76832551	+	4482	-341	rs78602538	11	76832210	76832210	0	1.25926e-05	0.0675926	-0.688321	1	1	1.25926e-05	0.0675926	-0.688321	1	1
ENSG00000149269	11	77185680	77185680	-	4419	730062	rs873108	11	76455618	76455618	0	1.11858e-06	0.0833383	-0.588446	1	1	1.11858e-06	0.0833383	-0.588446	1	1
L2_77322505_77323252_+	11	77322505	77322505	+	4415	-373591	rs76470233	11	76948914	76948914	0	2.33307e-06	0.078572	-0.688456	1	1	2.33307e-06	0.078572	-0.688456	1	1
Tigger15a_77324143_77324331_-	11	77324331	77324331	-	4404	-930282	rs12791909	11	78254613	78254613	0	1.65974e-05	0.0657889	-0.580991	1	1	1.65974e-05	0.0657889	-0.580991	1	1
ENSG00000087884	11	77532155	77532155	+	4123	182591	rs11237353	11	77714746	77714746	0	3.6836e-06	0.0756041	-0.559181	1	1	3.6836e-06	0.0756041	-0.559181	1	1
Ricksha_b_77615780_77616220_+	11	77615780	77615780	+	4040	45984	rs200973796	11	77661764	77661768	0	3.75154e-06	0.0754852	0.557515	1	1	3.75154e-06	0.0754852	0.557515	1	1
ENSG00000149262	11	77705724	77705724	-	3889	3691	rs2276441	11	77702033	77702033	0	2.79805e-10	0.135921	0.568181	1	1	3.11383e-08	0.106332	0.502545	1	1
ENSG00000149262	11	77705724	77705724	-	3889	19789	rs4944186	11	77685935	77685935	1	2.47842e-06	0.0781796	0.60254	1	1	2.47842e-06	0.0781796	0.60254	1	1
ENSG00000159063	11	77850706	77850706	-	3894	-19780	rs1144764	11	77870486	77870486	0	3.73508e-08	0.105174	0.469267	1	1	3.73508e-08	0.105174	0.469267	1	1
ENSG00000118369	11	77899858	77899858	+	3908	19693	kgp5666697	11	77919551	77919551	0	2.32523e-05	0.0635847	0.421417	1	1	2.32523e-05	0.0635847	0.421417	1	1
L1PA11_77921991_77923851_-	11	77923851	77923851	-	3875	-1422	rs2450136	11	77925273	77925273	0	9.0935e-34	0.416278	1.20252	1	1	4.47014e-35	0.428958	1.22069	1	1
L1PA11_77921991_77923851_-	11	77923851	77923851	-	3875	705750	kgp12336850	11	77218101	77218101	1	3.16924e-05	0.0615589	0.59248	1	1	3.16924e-05	0.0615589	0.59248	1	1
L2d_77936414_77936717_+	11	77936414	77936414	+	3856	-9645	rs1046780	11	77926769	77926769	0	1.62766e-05	0.0659164	-0.467005	1	1	1.62766e-05	0.0659164	-0.467005	1	1
MIRc_77936722_77936948_+	11	77936722	77936722	+	3855	-11179	rs3841466	11	77925543	77925543	0	9.31231e-06	0.0695623	-0.485546	1	1	9.31231e-06	0.0695623	-0.485546	1	1
ENSG00000137513	11	78285919	78285919	-	4343	2465	rs4945302	11	78283454	78283454	0	2.30536e-07	0.0935276	0.545111	1	1	2.30536e-07	0.0935276	0.545111	1	1
ENSG00000149256	11	79151992	79151992	-	4115	32753	rs61882555	11	79119239	79119239	0	5.21338e-07	0.0882724	0.537714	1	1	5.21338e-07	0.0882724	0.537714	1	1
ENSG00000165490	11	82611017	82611017	+	4448	-59262	rs10751080	11	82551755	82551755	0	1.33522e-05	0.0672101	-0.39454	1	1	1.33522e-05	0.0672101	-0.39454	1	1
ENSG00000137502	11	82782965	82782965	-	4660	17225	rs34041776	11	82765740	82765740	0	6.5385e-06	0.0718681	-0.398929	1	1	6.5385e-06	0.0718681	-0.398929	1	1
ENSG00000246067	11	82783108	82783108	+	4660	22816	rs12365527	11	82805924	82805924	0	1.56397e-19	0.259103	-0.90956	1	1	3.17277e-22	0.291705	-0.965088	1	1
ENSG00000246067	11	82783108	82783108	+	4660	706	kgp3669476	11	82783814	82783814	1	6.9223e-08	0.101238	-0.892995	1	1	6.9223e-08	0.101238	-0.892995	1	1
AluJr_82796582_82796870_+	11	82796582	82796582	+	4647	15445	rs11233459	11	82812027	82812027	0	2.59105e-05	0.0628768	-0.448235	1	1	1.05869e-05	0.0687252	-0.468618	1	1
AluJr_82796582_82796870_+	11	82796582	82796582	+	4647	784725	rs11820448	11	83581307	83581307	1	1.3398e-05	0.0671878	-0.789483	1	1	1.3398e-05	0.0671878	-0.789483	1	1
AluSz_82797477_82797766_-	11	82797766	82797766	-	4648	14891	kgp2484723	11	82782875	82782875	0	3.51196e-06	0.0759144	-0.555076	1	1	3.51196e-06	0.0759144	-0.555076	1	1
L2a_82798230_82798420_-	11	82798420	82798420	-	4647	-16668	rs11233465	11	82815088	82815088	0	1.98708e-06	0.079614	-0.603727	1	1	1.98708e-06	0.079614	-0.603727	1	1
AluSz6_82802307_82802626_+	11	82802307	82802307	+	4645	9720	rs11233459	11	82812027	82812027	0	8.7061e-09	0.114413	-0.604642	1	1	8.7061e-09	0.114413	-0.604642	1	1
AluJo_82960252_82960480_-	11	82960480	82960480	-	4681	-7262	kgp5165432	11	82967742	82967742	0	2.61539e-23	0.304432	0.765547	1	1	2.61539e-23	0.304432	0.765547	1	1
L2c_85417365_85417843_-	11	85417843	85417843	-	4216	-53050	rs639688	11	85470893	85470893	0	1.847e-05	0.0650902	0.40867	1	1	1.847e-05	0.0650902	0.40867	1	1
AluY_85433214_85433516_-	11	85433516	85433516	-	4228	-736209	rs1458383	11	86169725	86169725	0	1.756e-05	0.0654204	0.361897	1	1	1.756e-05	0.0654204	0.361897	1	1
ENSG00000137501	11	85522184	85522184	-	4358	255391	rs4943923	11	85266793	85266793	0	2.44446e-05	0.0632577	-0.551588	1	1	2.44446e-05	0.0632577	-0.551588	1	1
ENSG00000215504	11	85565986	85565986	-	4375	-22558	rs68059633	11	85588544	85588544	0	1.92406e-05	0.064823	0.458469	1	1	1.92406e-05	0.064823	0.458469	1	1
MIRc_85690024_85690114_+	11	85690024	85690024	+	4396	-12	rs7131120	11	85690012	85690012	0	1.50623e-08	0.110944	0.574818	1	1	1.50623e-08	0.110944	0.574818	1	1
AluSx1_85690251_85690561_+	11	85690251	85690251	+	4396	-239	rs7131120	11	85690012	85690012	0	9.30462e-13	0.170637	0.712878	1	1	9.30462e-13	0.170637	0.712878	1	1
Tigger17c_85691069_85691271_+	11	85691069	85691069	+	4398	-1057	rs7131120	11	85690012	85690012	0	3.04725e-08	0.106469	0.563107	1	1	3.04725e-08	0.106469	0.563107	1	1
MIR_85691744_85691990_+	11	85691744	85691744	+	4398	437	kgp7428676	11	85692181	85692181	0	6.93888e-10	0.130281	0.512923	1	1	6.93888e-10	0.130281	0.512923	1	1
ENSG00000073921	11	85780924	85780924	-	4515	-30214	rs629343	11	85811138	85811138	0	1.05885e-05	0.0687242	0.362806	1	1	1.05885e-05	0.0687242	0.362806	1	1
MST-int_85972185_85973097_-	11	85973097	85973097	-	5254	33150	rs1874694	11	85939947	85939947	0	3.98579e-21	0.27857	0.73866	1	1	3.98579e-21	0.27857	0.73866	1	1
MSTD-int_85973098_85973491_-	11	85973491	85973491	-	5258	35878	rs7120070	11	85937613	85937613	0	1.76173e-10	0.138782	0.520386	1	1	1.76173e-10	0.138782	0.520386	1	1
MSTD-int_85974148_85974540_-	11	85974540	85974540	-	5261	2062	rs10792843	11	85972478	85972478	0	7.05007e-15	0.19934	0.635817	1	1	7.05007e-15	0.19934	0.635817	1	1
ENSG00000149196	11	86013253	86013253	+	5403	10375	rs11234607	11	86023628	86023628	0	1.54192e-06	0.081259	-0.665847	1	1	1.54192e-06	0.081259	-0.665847	1	1
LTR16_86146665_86147094_-	11	86147094	86147094	-	5512	4572	rs2034622	11	86142522	86142522	0	7.30719e-06	0.0711437	-0.382583	1	1	7.30719e-06	0.0711437	-0.382583	1	1
L2a_86355200_86355740_+	11	86355200	86355200	+	5921	-15329	kgp10440523	11	86339871	86339871	0	2.73804e-21	0.280534	-0.907965	1	1	2.73804e-21	0.280534	-0.907965	1	1
L1PA7_86355809_86358331_+	11	86355809	86355809	+	5921	-16085	kgp3633727	11	86339724	86339724	0	3.22095e-27	0.348509	-1.00961	0	1	8.36793e-19	0.250039	-0.855163	1	1
L1PA7_86355809_86358331_+	11	86355809	86355809	+	5921	-64776	rs10898502	11	86291033	86291033	1	8.29921e-06	0.0703136	-0.51154	1	1	8.29921e-06	0.0703136	-0.51154	1	1
ENSG00000150687	11	86502101	86502101	+	6023	-188942	rs141558771	11	86313159	86313159	0	6.51758e-06	0.071889	-0.688057	1	1	6.51758e-06	0.071889	-0.688057	1	1
ENSG00000166575	11	86748886	86748886	+	5997	23368	rs4269948	11	86772254	86772254	0	5.34769e-06	0.0731779	0.674007	1	1	5.34769e-06	0.0731779	0.674007	1	1
L1PB3_87039407_87039960_-	11	87039960	87039960	-	6507	70110	rs525069	11	86969850	86969850	0	2.82802e-06	0.0773224	-0.419482	1	1	2.82802e-06	0.0773224	-0.419482	1	1
ENSG00000123892	11	87908635	87908635	-	5308	-22734	rs9666049	11	87931369	87931369	0	1.49084e-14	0.194998	-0.636018	1	1	1.49084e-14	0.194998	-0.636018	1	1
ENSG00000109861	11	88070955	88070955	-	5000	18322	rs117486408	11	88052633	88052633	0	3.88769e-06	0.0752533	0.858118	1	1	3.88769e-06	0.0752533	0.858118	1	1
MSTC-int_88074146_88076493_-	11	88076493	88076493	-	4991	100753	rs60945407	11	87975740	87975740	0	6.42035e-06	0.071987	0.429895	1	1	6.42035e-06	0.071987	0.429895	1	1
ENSG00000077616	11	89864683	89864683	+	4282	-31874	rs72479300	11	89832809	89832809	0	1.73951e-06	0.0804772	0.879665	1	1	1.73951e-06	0.0804772	0.879665	1	1
L1MEg2_89928129_89928456_+	11	89928129	89928129	+	4299	17849	indel_11_89945978	11	89945978	89945978	0	6.71084e-17	0.225839	0.734518	1	1	6.71084e-17	0.225839	0.734518	1	1
MIR_89929630_89929855_+	11	89929630	89929630	+	4299	30103	rs7931332	11	89959733	89959733	0	2.88352e-09	0.121373	0.49503	1	1	2.88352e-09	0.121373	0.49503	1	1
L2b_89942905_89943235_+	11	89942905	89942905	+	4291	35778	rs35389990	11	89978683	89978683	0	3.17044e-05	0.0615564	-0.457295	1	1	3.17044e-05	0.0615564	-0.457295	1	1
ENSG00000110172	11	89956532	89956532	-	4317	-6823	rs4589254	11	89963355	89963355	0	1.96118e-11	0.152248	-0.67377	1	1	1.96118e-11	0.152248	-0.67377	1	1
ENSG00000137648	11	117947753	117947753	+	4463	69892	kgp5516842	11	118017645	118017645	0	5.88043e-09	0.11689	0.489007	1	1	5.88043e-09	0.11689	0.489007	1	1
L1PA11_117972708_117972944_-	11	117972944	117972944	-	4450	12283	rs7924498	11	117960661	117960661	0	1.6211e-06	0.0809343	0.41935	1	1	1.6211e-06	0.0809343	0.41935	1	1
MIR3_117980187_117980349_+	11	117980187	117980187	+	4453	7559	rs640888	11	117987746	117987746	0	2.44896e-09	0.122399	0.565735	1	1	2.44896e-09	0.122399	0.565735	1	1
MER1B_117981388_117981574_-	11	117981574	117981574	-	4446	-5891	rs1715463	11	117987465	117987465	0	2.59718e-08	0.107486	0.536846	1	1	2.59718e-08	0.107486	0.536846	1	1
Tigger19b_117982113_117982232_+	11	117982113	117982113	+	4445	5352	rs1715463	11	117987465	117987465	0	7.85264e-06	0.0706743	0.435316	1	1	7.85264e-06	0.0706743	0.435316	1	1
MamTip2_117988242_117988399_+	11	117988242	117988242	+	4442	-777	rs1715463	11	117987465	117987465	0	9.34689e-12	0.156752	-0.648306	1	1	9.34689e-12	0.156752	-0.648306	1	1
L1MC5a_117993845_117994241_+	11	117993845	117993845	+	4440	-18908	rs11216755	11	117974937	117974937	0	2.40555e-15	0.205536	0.637231	1	1	2.63552e-15	0.205012	0.636417	1	1
L1MC5a_117993845_117994241_+	11	117993845	117993845	+	4440	372033	rs201377865	11	118365878	118365879	1	1.23257e-05	0.0677325	0.738423	1	1	1.23257e-05	0.0677325	0.738423	1	1
L1MEd_117995301_117995555_+	11	117995301	117995301	+	4441	-4748	kgp11537294	11	117990553	117990553	0	3.63022e-13	0.176242	0.714223	1	1	3.63022e-13	0.176242	0.714223	1	1
LTR16D_117995874_117996265_+	11	117995874	117995874	+	4445	-5321	kgp11537294	11	117990553	117990553	0	1.39865e-44	0.513237	1.21881	1	1	5.06643e-48	0.5406	1.25088	1	1
LTR16D_117995874_117996265_+	11	117995874	117995874	+	4445	-4471	rs7928092	11	117991403	117991403	1	1.82306e-16	0.22022	-0.753435	1	1	1.82306e-16	0.22022	-0.753435	1	1
L2_118001671_118002268_+	11	118001671	118001671	+	4436	-13017	rs7123209	11	117988654	117988654	0	5.43605e-22	0.28893	0.916119	1	1	5.43605e-22	0.28893	0.916119	1	1
ENSG00000160588	11	118123065	118123065	-	4321	23448	rs11216825	11	118099617	118099617	0	4.13206e-15	0.202424	0.650771	1	1	4.13206e-15	0.202424	0.650771	1	1
MIRc_118135609_118135788_-	11	118135788	118135788	-	4305	-10411	rs58162302	11	118146199	118146199	0	1.19553e-07	0.0977417	0.467628	1	1	1.19553e-07	0.0977417	0.467628	1	1
ENSG00000110344	11	118230300	118230300	+	4253	11216	rs11216861	11	118241516	118241516	0	1.37264e-05	0.0670296	-0.402859	1	1	1.37264e-05	0.0670296	-0.402859	1	1
ENSG00000149582	11	118401756	118401756	+	4094	-38332	rs477106	11	118363424	118363424	0	3.92162e-06	0.0751968	0.512922	1	1	3.92162e-06	0.0751968	0.512922	1	1
ENSG00000095139	11	118443105	118443105	+	4107	-85491	rs499189	11	118357614	118357614	0	1.77365e-06	0.0803511	0.594616	1	1	1.77365e-06	0.0803511	0.594616	1	1
ENSG00000118096	11	118443685	118443685	-	4109	27432	rs2277295	11	118416253	118416253	0	2.63617e-11	0.150444	-0.802909	1	1	2.63617e-11	0.150444	-0.802909	1	1
ENSG00000019144	11	118477155	118477155	+	4112	67589	rs34808635	11	118544744	118544744	0	2.70782e-07	0.0924929	0.461432	1	1	2.70782e-07	0.0924929	0.461432	1	1
AluY_118516697_118517002_+	11	118516697	118516697	+	4163	-1118	rs10790255	11	118515579	118515579	0	3.12398e-15	0.204035	0.756844	1	1	3.12398e-15	0.204035	0.756844	1	1
ENSG00000118094	11	118550399	118550399	-	4141	6836	rs10892251	11	118543563	118543563	0	7.10332e-13	0.172248	-0.712356	1	1	7.10332e-13	0.172248	-0.712356	1	1
MER89_118663468_118663868_+	11	118663468	118663468	+	4170	83301	rs4938576	11	118746769	118746769	0	1.02725e-08	0.113367	-0.469125	1	1	1.02725e-08	0.113367	-0.469125	1	1
SVA_B_118861703_118863268_-	11	118863268	118863268	-	4233	24135	rs61900159	11	118839133	118839133	0	4.09365e-10	0.133562	0.568072	1	1	4.09365e-10	0.133562	0.568072	1	1
ENSG00000255121	11	118868714	118868714	-	4224	26953	rs11217108	11	118841761	118841761	0	7.27045e-08	0.100924	0.49861	1	1	7.27045e-08	0.100924	0.49861	1	1
AluSq2_118870165_118870349_-	11	118870349	118870349	-	4224	-366402	rs2195526	11	119236751	119236751	0	2.81287e-06	0.0773573	0.498636	1	1	2.81287e-06	0.0773573	0.498636	1	1
ENSG00000196655	11	118889142	118889142	+	4269	-2486	rs7131534	11	118886656	118886656	0	4.9819e-35	0.428507	1.24306	1	1	4.9819e-35	0.428507	1.24306	1	1
AluSp_118892691_118892993_-	11	118892993	118892993	-	4241	-2502	rs8301	11	118895495	118895495	0	6.02292e-09	0.116739	-0.594456	1	1	6.02292e-09	0.116739	-0.594456	1	1
ENSG00000137700	11	118901616	118901616	-	4231	1278	kgp10365967	11	118900338	118900338	0	1.20282e-18	0.248064	-0.840617	1	1	1.20282e-18	0.248064	-0.840617	1	1
ENSG00000160695	11	118938403	118938403	+	4243	-13062	rs538478	11	118925341	118925341	0	3.96261e-11	0.147953	0.558573	1	1	4.08151e-10	0.13358	0.530748	1	1
ENSG00000160695	11	118938403	118938403	+	4243	-414604	rs72999483	11	118523799	118523799	1	1.58098e-06	0.0810968	0.695026	1	1	1.58098e-06	0.0810968	0.695026	1	1
ENSG00000256269	11	118955576	118955576	+	4265	-556	rs34378932	11	118955019	118955020	0	1.76217e-24	0.317937	0.822551	1	1	4.06993e-29	0.368912	0.886042	1	1
ENSG00000256269	11	118955576	118955576	+	4265	35441	rs150884703	11	118991017	118991017	1	1.78508e-09	0.12438	1.21918	1	1	1.78508e-09	0.12438	1.21918	1	1
ENSG00000110395	11	119076752	119076752	+	4300	19004	rs200223100	11	119095756	119095756	0	2.0965e-06	0.0792661	-0.462817	1	1	2.0965e-06	0.0792661	-0.462817	1	1
ENSG00000173456	11	119205237	119205237	+	4203	547001	kgp11967967	11	119752238	119752238	0	1.73962e-05	0.0654817	0.378065	1	1	1.73962e-05	0.0654817	0.378065	1	1
Charlie4z_119606999_119607138_-	11	119607138	119607138	-	4368	-8609	rs55839897	11	119615747	119615749	0	1.19965e-05	0.0679093	-0.359693	1	1	1.19965e-05	0.0679093	-0.359693	1	1
MLT1H_119784061_119784515_+	11	119784061	119784061	+	4287	1952	rs531411	11	119786013	119786013	0	5.48193e-46	0.524614	-1.15444	1	1	5.48193e-46	0.524614	-1.15444	1	1
L3b_119784517_119785233_+	11	119784517	119784517	+	4287	-187	rs611478	11	119784330	119784330	0	3.46135e-43	0.5017	-1.12703	1	1	3.46135e-43	0.5017	-1.12703	1	1
MIR_119785392_119785639_-	11	119785639	119785639	-	4290	1637	rs481400	11	119784002	119784002	0	3.17112e-33	0.410939	-1.02012	1	1	3.17112e-33	0.410939	-1.02012	1	1
MIRb_119790108_119790293_-	11	119790293	119790293	-	4293	5963	rs611478	11	119784330	119784330	0	2.78809e-30	0.381114	-0.982294	1	1	2.78809e-30	0.381114	-0.982294	1	1
L2b_119792506_119794219_+	11	119792506	119792506	+	4301	-8176	rs611478	11	119784330	119784330	0	2.11754e-09	0.12331	-0.558746	1	1	2.11754e-09	0.12331	-0.558746	1	1
LTR16E2_119796418_119796911_-	11	119796911	119796911	-	4306	24672	kgp715152	11	119772239	119772239	0	7.29769e-08	0.1009	-0.506851	1	1	7.29769e-08	0.1009	-0.506851	1	1
ERV3-16A3_I-int_119797856_119801574_-	11	119801574	119801574	-	4309	17572	rs481400	11	119784002	119784002	0	2.26177e-10	0.137238	-0.58952	1	1	2.26177e-10	0.137238	-0.58952	1	1
L2b_119808857_119808960_+	11	119808857	119808857	+	4299	-26607	rs540103	11	119782250	119782250	0	5.06102e-06	0.0735367	0.384318	1	1	5.06102e-06	0.0735367	0.384318	1	1
MIRc_119809190_119809461_-	11	119809461	119809461	-	4302	25131	rs611478	11	119784330	119784330	0	6.72979e-10	0.130471	0.57474	1	1	6.72979e-10	0.130471	0.57474	1	1
MIRb_119809835_119810014_-	11	119810014	119810014	-	4299	17571	rs71484153	11	119792443	119792443	0	3.74126e-16	0.216154	0.75254	1	1	3.74126e-16	0.216154	0.75254	1	1
MLT1H1_119810239_119810709_+	11	119810239	119810239	+	4298	-26237	rs481400	11	119784002	119784002	0	1.56805e-29	0.37328	0.972253	1	1	1.56805e-29	0.37328	0.972253	1	1
MIRb_119810892_119811049_+	11	119810892	119810892	+	4298	-24879	rs531411	11	119786013	119786013	0	4.32779e-35	0.429093	1.04406	1	1	4.32779e-35	0.429093	1.04406	1	1
MIRc_119812261_119812491_-	11	119812491	119812491	-	4296	28489	rs481400	11	119784002	119784002	0	1.03657e-42	0.497694	1.12265	1	1	1.03657e-42	0.497694	1.12265	1	1
MIRb_119813424_119813605_+	11	119813424	119813424	+	4295	-27411	rs531411	11	119786013	119786013	0	5.35044e-39	0.465358	1.08729	1	1	5.35044e-39	0.465358	1.08729	1	1
L2a_119813756_119813805_-	11	119813805	119813805	-	4296	29475	rs611478	11	119784330	119784330	0	1.02095e-29	0.375235	0.974689	1	1	1.02095e-29	0.375235	0.974689	1	1
MER5B_119814114_119814247_+	11	119814114	119814114	+	4297	-28101	rs531411	11	119786013	119786013	0	1.5028e-35	0.433479	1.04938	1	1	1.5028e-35	0.433479	1.04938	1	1
MIRb_119814319_119814410_+	11	119814319	119814319	+	4297	-30317	rs481400	11	119784002	119784002	0	4.49769e-27	0.346924	0.9373	1	1	4.49769e-27	0.346924	0.9373	1	1
L2d2_119814989_119815074_-	11	119815074	119815074	-	4296	29061	rs531411	11	119786013	119786013	0	2.2663e-37	0.450546	1.06984	1	1	2.2663e-37	0.450546	1.06984	1	1
MIRc_119815514_119815735_+	11	119815514	119815514	+	4297	-31512	rs481400	11	119784002	119784002	0	1.11857e-40	0.480235	1.10278	1	1	1.11857e-40	0.480235	1.10278	1	1
AluSg_119815817_119816119_-	11	119816119	119816119	-	4299	31789	rs611478	11	119784330	119784330	0	3.27646e-26	0.337419	0.924271	1	1	3.27646e-26	0.337419	0.924271	1	1
L2d_119817005_119817139_+	11	119817005	119817005	+	4303	-30992	rs531411	11	119786013	119786013	0	3.94847e-33	0.409997	1.02056	1	1	3.94847e-33	0.409997	1.02056	1	1
L2b_119817190_119817512_-	11	119817512	119817512	-	4304	33510	rs481400	11	119784002	119784002	0	1.69264e-43	0.504295	1.13007	1	1	1.69264e-43	0.504295	1.13007	1	1
MLT1H_119820142_119820209_+	11	119820142	119820142	+	4312	-34129	rs531411	11	119786013	119786013	0	8.63449e-28	0.354721	0.949278	1	1	8.63449e-28	0.354721	0.949278	1	1
MLT1H_119820403_119820737_+	11	119820403	119820403	+	4310	-36401	rs481400	11	119784002	119784002	0	9.98647e-19	0.249077	0.794198	1	1	9.98647e-19	0.249077	0.794198	1	1
L1ME3C_119823269_119824207_+	11	119823269	119823269	+	4318	-38939	rs611478	11	119784330	119784330	0	7.46235e-26	0.33344	0.918805	1	1	7.46235e-26	0.33344	0.918805	1	1
ENSG00000184232	11	120081475	120081475	+	4388	-5359	rs562966	11	120076116	120076116	0	9.89971e-06	0.0691632	-0.49672	1	1	9.89971e-06	0.0691632	-0.49672	1	1
MIRc_120090396_120090550_+	11	120090396	120090396	+	4393	65982	rs10892559	11	120156378	120156378	0	1.40497e-05	0.0668776	0.388073	1	1	1.40497e-05	0.0668776	0.388073	1	1
AluSc_120093341_120093649_+	11	120093341	120093341	+	4411	20320	rs2845702	11	120113661	120113661	0	4.08163e-07	0.0898506	-0.652714	1	1	4.08163e-07	0.0898506	-0.652714	1	1
MIRc_120094857_120094985_+	11	120094857	120094857	+	4419	7975	rs68052247	11	120102832	120102843	0	3.57064e-06	0.0758066	-0.466809	1	1	3.57064e-06	0.0758066	-0.466809	1	1
MIR_120096858_120097018_+	11	120096858	120096858	+	4423	640	rs873059	11	120097498	120097498	0	9.53942e-28	0.354253	0.926612	1	1	9.53942e-28	0.354253	0.926612	1	1
ENSG00000196914	11	120207787	120207787	+	4632	-23984	rs7122401	11	120183803	120183803	0	5.72064e-08	0.102456	-0.478134	1	1	5.72064e-08	0.102456	-0.478134	1	1
ENSG00000149403	11	120382468	120382468	+	4611	110892	rs4936532	11	120493360	120493360	0	4.07483e-10	0.13359	-0.767515	1	1	4.07483e-10	0.13359	-0.767515	1	1
ENSG00000109944	11	122753391	122753391	+	4743	-4268	rs200199971	11	122749123	122749123	0	9.62277e-09	0.11378	0.823195	1	1	9.62277e-09	0.11378	0.823195	1	1
ENSG00000166261	11	123612383	123612383	-	5358	2620	rs1557427	11	123609763	123609763	0	6.32763e-08	0.101812	-0.436675	1	1	6.32763e-08	0.101812	-0.436675	1	1
ENSG00000110002	11	123986069	123986069	+	5426	103503	rs2512279	11	124089572	124089572	0	2.53504e-26	0.338655	-0.789522	1	1	2.53504e-26	0.338655	-0.789522	1	1
AluYa5_124006226_124006536_-	11	124006536	124006536	-	5371	-9260	rs17690410	11	124015796	124015796	0	4.41319e-06	0.0744283	-0.614369	1	1	4.41319e-06	0.0744283	-0.614369	1	1
L3_124014444_124015399_+	11	124014444	124014444	+	5345	130235	rs4486637	11	124144679	124144679	0	1.34029e-08	0.111683	-0.655323	1	1	1.34029e-08	0.111683	-0.655323	1	1
ENSG00000154146	11	124609742	124609742	+	5211	269	rs11399333	11	124610011	124610011	0	4.84766e-06	0.0738171	0.432942	1	1	4.84766e-06	0.0738171	0.432942	1	1
L3_124619794_124620191_-	11	124620191	124620191	-	5231	-3301	rs12541	11	124623492	124623492	0	1.27688e-06	0.0824811	0.452033	1	1	1.27688e-06	0.0824811	0.452033	1	1
ENSG00000019102	11	124622134	124622134	-	5234	-1358	rs12541	11	124623492	124623492	0	1.39315e-06	0.0819166	0.450483	1	1	1.39315e-06	0.0819166	0.450483	1	1
ENSG00000149564	11	124632186	124632186	-	5264	269290	rs10689492	11	124362896	124362896	0	1.68393e-05	0.0656943	0.395382	1	1	1.68393e-05	0.0656943	0.395382	1	1
Charlie3_124676835_124677329_+	11	124676835	124676835	+	5371	1106	rs646521	11	124677941	124677941	0	4.5561e-13	0.174893	0.583238	1	1	4.5561e-13	0.174893	0.583238	1	1
L1ME1_124677344_124677609_+	11	124677344	124677344	+	5373	597	rs646521	11	124677941	124677941	0	1.10232e-10	0.141673	0.524933	1	1	1.10232e-10	0.141673	0.524933	1	1
L1ME1_124678189_124679305_+	11	124678189	124678189	+	5374	-248	rs646521	11	124677941	124677941	0	1.29665e-27	0.352808	0.828379	1	1	1.29665e-27	0.352808	0.828379	1	1
ENSG00000154134	11	124735282	124735282	+	5341	191744	rs141937363	11	124927026	124927027	0	9.55446e-11	0.142553	0.704295	0	1	7.47818e-10	0.129815	0.67209	1	1
ENSG00000154134	11	124735282	124735282	+	5341	16599	rs7127889	11	124751881	124751881	1	4.14592e-06	0.0748349	-0.536533	1	1	4.14592e-06	0.0748349	-0.536533	1	1
ENSG00000197798	11	126081309	126081309	+	5483	-5466	rs535644	11	126075843	126075843	0	2.36631e-06	0.0784802	0.414964	1	1	2.36631e-06	0.0784802	0.414964	1	1
ENSG00000110074	11	126138950	126138950	+	5481	10701	rs672908	11	126149651	126149651	0	4.62416e-51	0.563497	1.33956	1	1	4.62416e-51	0.563497	1.33956	1	1
ENSG00000150455	11	126152960	126152960	+	5483	2957	rs8177359	11	126155917	126155917	0	9.95899e-09	0.113563	0.762785	1	1	9.95899e-09	0.113563	0.762785	1	1
ENSG00000110063	11	126173647	126173647	+	5473	172698	kgp4620599	11	126346345	126346345	0	1.83736e-08	0.109684	0.600911	1	1	1.17773e-08	0.112502	0.608583	1	1
ENSG00000110063	11	126173647	126173647	+	5473	22890	rs56207600	11	126196537	126196537	1	4.5185e-07	0.0891951	-0.717744	1	1	3.0193e-06	0.076897	-0.666429	1	1
ENSG00000110063	11	126173647	126173647	+	5473	711240	kgp12530195	11	126884887	126884887	2	9.20912e-06	0.069635	-0.384327	1	1	9.20912e-06	0.069635	-0.384327	1	1
L2a_126218579_126218696_+	11	126218579	126218579	+	5517	131389	rs11220516	11	126349968	126349968	0	2.53534e-06	0.0780321	0.501543	1	1	2.53534e-06	0.0780321	0.501543	1	1
ENSG00000110080	11	126225535	126225535	+	5528	124433	rs11220516	11	126349968	126349968	0	1.73045e-05	0.0655162	0.459564	1	1	1.73045e-05	0.0655162	0.459564	1	1
ENSG00000174370	11	128775930	128775930	-	4611	167	kgp293036	11	128775763	128775763	0	3.26451e-08	0.106031	-0.501167	1	1	3.26451e-08	0.106031	-0.501167	1	1
ENSG00000043039	11	129245835	129245835	+	4269	81622	rs984175	11	129327457	129327457	0	1.50916e-07	0.0962482	0.447818	1	1	1.50916e-07	0.0962482	0.447818	1	1
Charlie16a_129694163_129694338_-	11	129694338	129694338	-	4271	9322	rs2323771	11	129685016	129685016	0	3.52416e-08	0.105544	0.470662	1	1	3.52416e-08	0.105544	0.470662	1	1
MLT1B-int_129704736_129705730_+	11	129704736	129704736	+	4257	10766	kgp8502335	11	129715502	129715502	0	2.24375e-06	0.0788255	-0.417829	1	1	2.24375e-06	0.0788255	-0.417829	1	1
AluJb_129709428_129709729_-	11	129709729	129709729	-	4254	1564	rs567008	11	129708165	129708165	0	6.0354e-10	0.131149	-0.521287	1	1	6.0354e-10	0.131149	-0.521287	1	1
L1MA9_129712245_129712877_+	11	129712245	129712245	+	4253	-10573	rs2875151	11	129701672	129701672	0	6.23759e-06	0.0721752	0.387588	1	1	6.23759e-06	0.0721752	0.387588	1	1
L1MA9_129713510_129714298_+	11	129713510	129713510	+	4252	1992	kgp8502335	11	129715502	129715502	0	9.13294e-06	0.0696892	-0.392869	1	1	9.13294e-06	0.0696892	-0.392869	1	1
SVA_D_129717303_129718401_-	11	129718401	129718401	-	4260	45691	rs139475468	11	129672706	129672710	0	1.90757e-07	0.0947445	0.444765	1	1	1.90757e-07	0.0947445	0.444765	1	1
MLT1A1-int_129718595_129720044_-	11	129720044	129720044	-	4266	178083	rs57479576	11	129541961	129541961	0	5.21817e-06	0.0733376	0.467095	1	1	5.21817e-06	0.0733376	0.467095	1	1
L2a_129723512_129723628_-	11	129723628	129723628	-	4268	-97	rs7114881	11	129723725	129723725	0	9.81545e-15	0.197424	0.657507	1	1	9.81545e-15	0.197424	0.657507	1	1
AluSx1_129726111_129726403_-	11	129726403	129726403	-	4266	-45695	kgp6701205	11	129772098	129772098	0	1.72655e-06	0.0805257	0.779479	1	1	1.72655e-06	0.0805257	0.779479	1	1
AluSx3_129726753_129727046_-	11	129727046	129727046	-	4265	-45052	kgp6701205	11	129772098	129772098	0	9.82997e-08	0.0989952	0.86426	1	1	9.82997e-08	0.0989952	0.86426	1	1
MIRb_129727836_129728003_-	11	129728003	129728003	-	4266	-44095	kgp6701205	11	129772098	129772098	0	1.22223e-07	0.0976002	0.858148	1	1	1.22223e-07	0.0976002	0.858148	1	1
MIRc_129732354_129732460_+	11	129732354	129732354	+	4278	-2746	rs113614716	11	129729608	129729608	0	2.14947e-07	0.0939776	0.743192	1	1	2.14947e-07	0.0939776	0.743192	1	1
L2_129735185_129735396_+	11	129735185	129735185	+	4280	-479739	rs10894033	11	129255446	129255446	0	7.86121e-06	0.0706672	-0.386095	1	1	7.86121e-06	0.0706672	-0.386095	1	1
AluSp_129738642_129738936_+	11	129738642	129738642	+	4280	26311	kgp3522302	11	129764953	129764953	0	7.8929e-06	0.0706409	0.3995	1	1	7.8929e-06	0.0706409	0.3995	1	1
ENSG00000170322	11	129765485	129765485	-	4360	-3020	rs56216616	11	129768505	129768505	0	3.43871e-17	0.229577	-0.779144	1	1	3.43871e-17	0.229577	-0.779144	1	1
AluJb_129867092_129867399_+	11	129867092	129867092	+	4300	-542527	rs58251902	11	129324565	129324565	0	7.25525e-06	0.0711902	0.685509	1	1	7.25525e-06	0.0711902	0.685509	1	1
ENSG00000084234	11	129939732	129939732	+	4363	-36022	rs12225607	11	129903710	129903710	0	4.02163e-08	0.104703	0.619551	1	1	4.02163e-08	0.104703	0.619551	1	1
Kanga11a_130067010_130067309_-	11	130067309	130067309	-	4540	442	kgp8025513	11	130066867	130066867	0	5.13597e-14	0.187778	-0.642404	1	1	5.13597e-14	0.187778	-0.642404	1	1
MER91A_130068970_130069163_+	11	130068970	130068970	+	4544	-416	kgp9056267	11	130068554	130068554	0	3.4555e-16	0.216604	-0.670187	1	1	3.4555e-16	0.216604	-0.670187	1	1
AluSq2_130073542_130073849_-	11	130073849	130073849	-	4544	-2615	indel_11_130076464	11	130076464	130076464	0	1.05449e-05	0.0687512	-0.740612	1	1	1.05449e-05	0.0687512	-0.740612	1	1
HERVH-int_130623393_130629032_-	11	130629032	130629032	-	4585	-39700	rs4245096	11	130668732	130668732	0	7.17752e-07	0.086208	-0.60869	1	1	7.17752e-07	0.086208	-0.60869	1	1
ENSG00000255455	11	130740142	130740142	-	4565	-23950	kgp1781600	11	130764092	130764092	0	1.27807e-10	0.140762	-0.547908	1	1	1.27807e-10	0.140762	-0.547908	1	1
L2d2_130751523_130751812_+	11	130751523	130751523	+	4586	31963	rs199804782	11	130783486	130783488	0	3.48187e-36	0.439488	1.11992	1	1	3.48187e-36	0.439488	1.11992	1	1
AluSx_130754481_130754788_+	11	130754481	130754481	+	4585	24792	rs4337054	11	130779273	130779273	0	9.64258e-35	0.425749	1.10197	1	1	9.64258e-35	0.425749	1.10197	1	1
L3_130757273_130757692_-	11	130757692	130757692	-	4581	-21581	rs4337054	11	130779273	130779273	0	1.54899e-34	0.423761	1.09939	1	1	1.54899e-34	0.423761	1.09939	1	1
L3_130758075_130759218_-	11	130759218	130759218	-	4583	-20055	rs4337054	11	130779273	130779273	0	8.28391e-47	0.531129	1.23081	1	1	8.28391e-47	0.531129	1.23081	1	1
L2c_130760010_130760869_+	11	130760010	130760010	+	4584	19263	rs4337054	11	130779273	130779273	0	1.42333e-46	0.529272	1.22866	1	1	1.42333e-46	0.529272	1.22866	1	1
Tigger19a_130760975_130761251_-	11	130761251	130761251	-	4584	-17739	rs11222384	11	130778990	130778990	0	5.54904e-28	0.356794	1.00824	1	1	5.54904e-28	0.356794	1.00824	1	1
MIR_130780427_130780682_+	11	130780427	130780427	+	4603	4327	kgp3084890	11	130784754	130784754	0	5.35831e-09	0.117476	0.549865	1	1	5.35831e-09	0.117476	0.549865	1	1
ENSG00000120451	11	130786404	130786404	-	4613	18652	rs3794132	11	130767752	130767752	0	5.594e-10	0.131622	-0.563258	1	1	5.594e-10	0.131622	-0.563258	1	1
ENSG00000080854	11	133826880	133826880	-	5421	9871	rs91583	11	133817009	133817009	0	3.1378e-06	0.0766468	0.396889	1	1	3.1378e-06	0.0766468	0.396889	1	1
ENSG00000204241	11	133902167	133902167	+	5621	3880	rs3132823	11	133906047	133906047	0	2.91818e-06	0.0771184	-0.409654	1	1	2.91818e-06	0.0771184	-0.409654	1	1
ENSG00000151500	11	134123264	134123264	-	5279	-164	rs112372624	11	134123428	134123428	0	1.02534e-07	0.0987253	-0.95116	1	1	1.02534e-07	0.0987253	-0.95116	1	1
ENSG00000149328	11	134201768	134201768	+	5072	43516	rs9783402	11	134245284	134245284	0	1.36147e-19	0.259848	0.7903	1	1	6.04681e-12	0.159389	0.618957	1	1
ENSG00000149328	11	134201768	134201768	+	5072	38756	kgp1140389	11	134240524	134240524	1	1.51075e-08	0.110925	0.478255	1	1	1.51075e-08	0.110925	0.478255	1	1
MLT1J_134339418_134339798_-	11	134339798	134339798	-	4764	16354	rs4245133	11	134323444	134323444	0	6.61557e-07	0.0867347	-0.39957	1	1	6.61557e-07	0.0867347	-0.39957	1	1
MLT1J-int_134339926_134340716_-	11	134340716	134340716	-	4758	2866	rs10791371	11	134337850	134337850	0	3.30362e-15	0.203713	-0.704698	1	1	3.30362e-15	0.203713	-0.704698	1	1
MLT1J-int_134340961_134341143_-	11	134341143	134341143	-	4758	3293	rs10791371	11	134337850	134337850	0	1.03723e-14	0.197104	-0.693173	1	1	1.03723e-14	0.197104	-0.693173	1	1
MIRc_134341447_134341577_+	11	134341447	134341447	+	4756	-1796	rs9783310	11	134339651	134339651	0	3.20017e-07	0.0914178	-0.459207	1	1	3.20017e-07	0.0914178	-0.459207	1	1
MamTip2b_134341571_134341681_-	11	134341681	134341681	-	4755	-2251	rs4579940	11	134343932	134343932	0	3.82713e-13	0.175929	0.623782	1	1	3.82713e-13	0.175929	0.623782	1	1
L2b_134343259_134343403_+	11	134343259	134343259	+	4754	-5409	rs10791371	11	134337850	134337850	0	7.72087e-10	0.129616	-0.562111	1	1	1.21955e-09	0.126763	-0.555892	1	1
L2b_134343259_134343403_+	11	134343259	134343259	+	4754	275146	rs11223991	11	134618405	134618405	1	1.71477e-05	0.0655757	0.784708	1	1	1.71477e-05	0.0655757	0.784708	1	1
L2b_134343508_134343677_+	11	134343508	134343508	+	4754	-726	rs4128665	11	134342782	134342782	0	4.86472e-15	0.201483	0.680621	1	1	4.86472e-15	0.201483	0.680621	1	1
MIRb_134344696_134344905_-	11	134344905	134344905	-	4754	5254	rs9783310	11	134339651	134339651	0	2.23605e-06	0.0788478	-0.426469	1	1	2.23605e-06	0.0788478	-0.426469	1	1
L1MC2_134416253_134418970_+	11	134416253	134416253	+	4611	-78403	rs10791371	11	134337850	134337850	0	4.1681e-06	0.0748002	0.427017	1	1	4.1681e-06	0.0748002	0.427017	1	1
L1MC2_134421660_134423651_+	11	134421660	134421660	+	4608	-84094	rs78071771	11	134337566	134337566	0	1.81197e-09	0.124287	0.539319	1	1	1.81197e-09	0.124287	0.539319	1	1
L1MEd_60159407_60159931_+	11	60159407	60159407	+	3457	-12060	rs1838095	11	60147347	60147347	0	2.14568e-06	0.0791156	0.419325	1	1	2.14568e-06	0.0791156	0.419325	1	1
ENSG00000071203	11	60260251	60260251	+	3391	4158	rs11230344	11	60264409	60264409	0	5.10042e-53	0.577637	-1.06644	1	1	5.10042e-53	0.577637	-1.06644	1	1
MIR_60265798_60265847_-	11	60265847	60265847	-	3400	11497	rs144558987	11	60254346	60254350	0	1.11271e-16	0.223001	-1.0981	1	1	1.11271e-16	0.223001	-1.0981	1	1
L2a_60266020_60266559_-	11	60266559	60266559	-	3400	17558	rs77347905	11	60249001	60249001	0	1.40248e-19	0.259689	-1.19241	1	1	1.40248e-19	0.259689	-1.19241	1	1
AluY_60267465_60267745_+	11	60267465	60267465	+	3400	-193	rs17615581	11	60267272	60267272	0	2.26977e-07	0.0936276	-0.46014	0	1	7.43454e-15	0.199033	-0.670889	1	1
AluY_60267465_60267745_+	11	60267465	60267465	+	3400	-13115	rs144558987	11	60254346	60254350	1	5.54761e-09	0.117257	-0.796266	1	1	5.54761e-09	0.117257	-0.796266	1	1
L2d_60267746_60267882_-	11	60267882	60267882	-	3399	13532	rs144558987	11	60254346	60254350	0	4.58796e-10	0.132854	-0.84757	1	1	4.58796e-10	0.132854	-0.84757	1	1
MIR_60267893_60268094_+	11	60267893	60267893	+	3399	-13543	rs144558987	11	60254346	60254350	0	2.00039e-17	0.232593	-1.12147	1	1	2.00039e-17	0.232593	-1.12147	1	1
FLAM_C_60269022_60269163_+	11	60269022	60269022	+	3396	-20021	rs77347905	11	60249001	60249001	0	1.77215e-16	0.22038	-1.09846	1	1	2.40605e-19	0.256785	-1.18573	1	1
FLAM_C_60269022_60269163_+	11	60269022	60269022	+	3396	-32750	rs1051756	11	60236272	60236272	1	7.10342e-08	0.101073	0.44023	1	1	7.10342e-08	0.101073	0.44023	1	1
MIR_60270733_60270868_+	11	60270733	60270733	+	3396	-16130	rs55924472	11	60254603	60254603	0	2.40084e-18	0.244288	0.702404	1	1	1.32313e-14	0.195691	0.628668	1	1
MIR_60270733_60270868_+	11	60270733	60270733	+	3396	90451	rs74593111	11	60361184	60361184	1	1.58023e-05	0.0661096	-0.670386	1	1	1.58023e-05	0.0661096	-0.670386	1	1
L2_60271926_60271982_-	11	60271982	60271982	-	3397	-3919	kgp5089575	11	60275901	60275901	0	3.19906e-05	0.0614976	-0.347807	1	1	3.19906e-05	0.0614976	-0.347807	1	1
LTR37-int_60272034_60272439_-	11	60272439	60272439	-	3398	13410	rs112473092	11	60259029	60259029	0	5.58507e-15	0.200686	0.651648	1	1	2.71204e-10	0.136114	0.536668	1	1
LTR37-int_60272034_60272439_-	11	60272439	60272439	-	3398	41179	rs74746582	11	60231260	60231260	1	6.05285e-06	0.0723711	-0.691631	1	1	6.05285e-06	0.0723711	-0.691631	1	1
THE1B_60272532_60272892_-	11	60272892	60272892	-	3399	13779	rs112740539	11	60259113	60259113	0	0.000125502	0.0525436	0.328191	0	0	6.48142e-09	0.116276	0.488216	1	1
THE1B_60272532_60272892_-	11	60272892	60272892	-	3399	18542	rs144558987	11	60254346	60254350	1	2.93476e-05	0.0620618	-0.579297	1	1	2.93476e-05	0.0620618	-0.579297	1	1
HAL1b_60273012_60273656_+	11	60273012	60273012	+	3399	-13983	rs112473092	11	60259029	60259029	0	1.4239e-16	0.221613	0.684781	1	1	5.43661e-13	0.173841	0.6065	1	1
HAL1b_60273012_60273656_+	11	60273012	60273012	+	3399	16941	kgp8081458	11	60289953	60289953	1	1.14886e-05	0.0681917	-0.640191	1	1	1.14886e-05	0.0681917	-0.640191	1	1
HAL1b_60273666_60273931_+	11	60273666	60273666	+	3401	-19063	rs55924472	11	60254603	60254603	0	9.27211e-15	0.197754	0.631973	1	1	9.67774e-12	0.156541	0.562275	1	1
HAL1b_60273666_60273931_+	11	60273666	60273666	+	3401	16287	kgp8081458	11	60289953	60289953	1	9.90732e-06	0.0691582	-0.644712	1	1	9.90732e-06	0.0691582	-0.644712	1	1
ENSG00000166959	11	60467047	60467047	+	3325	48727	rs61898830	11	60515774	60515774	0	2.40032e-07	0.0932681	-0.528207	1	1	2.40032e-07	0.0932681	-0.528207	1	1
L1ME4b_60469088_60469527_+	11	60469088	60469088	+	3325	42701	rs17155261	11	60511789	60511789	0	5.27364e-06	0.0732687	-0.513346	1	1	5.27364e-06	0.0732687	-0.513346	1	1
L2a_60477115_60478715_+	11	60477115	60477115	+	3323	34674	rs17155261	11	60511789	60511789	0	4.92226e-06	0.0737177	-0.514917	1	1	4.92226e-06	0.0737177	-0.514917	1	1
AluSz_60479985_60480286_+	11	60479985	60479985	+	3321	-160946	indel_11_60319039	11	60319039	60319039	0	3.26494e-06	0.0763886	0.592131	1	1	3.26494e-06	0.0763886	0.592131	1	1
LTR5_Hs_60480659_60481382_-	11	60481382	60481382	-	3320	-30407	rs17155261	11	60511789	60511789	0	2.66058e-05	0.0627035	-0.474894	1	1	2.66058e-05	0.0627035	-0.474894	1	1
ENSG00000110104	11	60609544	60609544	+	3264	3813	rs11230503	11	60613357	60613357	0	8.26807e-06	0.0703381	0.461335	1	1	8.26807e-06	0.0703381	0.461335	1	1
ENSG00000110107	11	60674060	60674060	-	3397	-23994	rs2074416	11	60698054	60698054	0	1.81775e-33	0.413323	0.941614	1	1	1.81775e-33	0.413323	0.941614	1	1
ENSG00000110108	11	60681346	60681346	+	3406	31326	rs485639	11	60712672	60712672	0	2.24972e-05	0.0638006	0.362599	1	1	2.24972e-05	0.0638006	0.362599	1	1
ENSG00000006118	11	60691935	60691935	+	3426	-28526	rs4939473	11	60663409	60663409	0	3.93548e-16	0.215867	0.683623	1	1	3.93548e-16	0.215867	0.683623	1	1
MIR_60693751_60693964_+	11	60693751	60693751	+	3429	774414	kgp8062689	11	61468165	61468165	0	5.14362e-06	0.0734313	0.558029	1	1	5.14362e-06	0.0734313	0.558029	1	1
MIR_60777999_60778074_+	11	60777999	60777999	+	3500	-230395	rs2089343	11	60547604	60547604	0	2.73079e-05	0.0625331	-0.502163	1	1	2.73079e-05	0.0625331	-0.502163	1	1
AluJb_61174208_61174542_-	11	61174542	61174542	-	3677	-421022	rs968567	11	61595564	61595564	0	8.44475e-06	0.0702002	0.511959	1	1	8.44475e-06	0.0702002	0.511959	1	1
ENSG00000149532	11	61197503	61197503	-	3684	-2884	rs55951851	11	61200387	61200387	0	1.08158e-06	0.083556	-0.614044	1	1	1.08158e-06	0.083556	-0.614044	1	1
AluSz_61206235_61206527_+	11	61206235	61206235	+	3695	-267556	rs112018858	11	60938679	60938679	0	1.77779e-05	0.0653398	-0.633797	1	1	1.77779e-05	0.0653398	-0.633797	1	1
ENSG00000134780	11	61447905	61447905	+	3311	422187	rs7119245	11	61870092	61870092	0	2.0425e-05	0.0644325	-0.479615	1	1	2.0425e-05	0.0644325	-0.479615	1	1
L2a_61518273_61518956_-	11	61518956	61518956	-	3317	-5410	rs198461	11	61524366	61524366	0	2.45653e-19	0.256674	0.719698	1	1	2.45653e-19	0.256674	0.719698	1	1
AluSx_61519050_61519335_+	11	61519050	61519050	+	3317	5316	rs198461	11	61524366	61524366	0	5.69522e-06	0.0727678	0.383203	1	1	5.69522e-06	0.0727678	0.383203	1	1
ENSG00000124920	11	61520114	61520114	+	3315	4393	rs2238001	11	61524507	61524507	0	1.41832e-05	0.0668158	-0.641139	1	1	1.41832e-05	0.0668158	-0.641139	1	1
ENSG00000124915	11	61525127	61525127	-	3314	1008	rs198462	11	61524119	61524119	0	1.55947e-11	0.153643	0.558653	1	1	1.55947e-11	0.153643	0.558653	1	1
ENSG00000134824	11	61560452	61560452	+	3293	35112	rs968567	11	61595564	61595564	0	2.84815e-38	0.458796	1.30881	1	1	2.84815e-38	0.458796	1.30881	1	1
ENSG00000269089	11	61735453	61735453	+	3106	70652	rs427354	11	61806105	61806105	0	3.51214e-06	0.0759141	-0.400685	1	1	3.51214e-06	0.0759141	-0.400685	1	1
L1M5_61922224_61922942_+	11	61922224	61922224	+	3216	-10802	rs3867138	11	61911422	61911422	0	1.4279e-23	0.307484	0.921181	1	1	1.4279e-23	0.307484	0.921181	1	1
ENSG00000124939	11	61976140	61976140	+	3276	-75153	rs11230920	11	61900987	61900987	0	2.17307e-06	0.0790333	-0.420375	1	1	2.17307e-06	0.0790333	-0.420375	1	1
ENSG00000162174	11	62104920	62104920	+	3516	-25248	rs2513040	11	62079672	62079672	0	8.52481e-06	0.0701387	-0.376349	1	1	8.52481e-06	0.0701387	-0.376349	1	1
ENSG00000149499	11	62380237	62380237	-	3749	14618	rs11231155	11	62365619	62365619	0	1.70258e-16	0.220606	0.675474	1	1	1.70258e-16	0.220606	0.675474	1	1
ENSG00000089597	11	62414104	62414104	-	3737	5702	rs142631389	11	62408401	62408402	0	7.51135e-08	0.100716	-0.640786	1	1	7.51135e-08	0.100716	-0.640786	1	1
ENSG00000162222	11	62495541	62495541	+	3688	-29681	rs2730032	11	62465860	62465860	0	7.33222e-12	0.158222	-0.622329	1	1	7.33222e-12	0.158222	-0.622329	1	1
AluSx_62506281_62506454_+	11	62506281	62506281	+	3674	-42529	rs79581104	11	62463752	62463752	0	1.11977e-06	0.0833314	0.48902	1	1	1.11977e-06	0.0833314	0.48902	1	1
AluYm1_62506620_62506915_+	11	62506620	62506620	+	3671	-105000	rs11231168	11	62401620	62401620	0	1.45985e-05	0.0666273	0.358342	1	1	1.45985e-05	0.0666273	0.358342	1	1
AluSx3_62506916_62507079_+	11	62506916	62506916	+	3671	-43164	rs79581104	11	62463752	62463752	0	5.34159e-07	0.0881156	0.502862	1	1	5.34159e-07	0.0881156	0.502862	1	1
ENSG00000185475	11	62554887	62554887	+	3647	97176	rs489381	11	62652063	62652063	0	1.02802e-07	0.0987086	0.739569	1	1	1.02802e-07	0.0987086	0.739569	1	1
AluSx_62604263_62604569_+	11	62604263	62604263	+	3673	-151251	rs525136	11	62453012	62453012	0	2.95374e-05	0.0620197	0.480231	1	1	2.95374e-05	0.0620197	0.480231	1	1
LTR19A_63315667_63316104_+	11	63315667	63315667	+	3112	897967	kgp2015462	11	64213634	64213634	0	6.32492e-06	0.0720846	-0.635149	1	1	6.32492e-06	0.0720846	-0.635149	1	1
MER67B_63322351_63322726_-	11	63322726	63322726	-	3114	4907	rs10897433	11	63317819	63317819	0	1.26989e-05	0.0675377	-0.473078	1	1	1.26989e-05	0.0675377	-0.473078	1	1
ENSG00000133328	11	63330855	63330855	-	3116	-1199	rs1722860	11	63332054	63332054	0	2.8497e-07	0.0921643	-0.461616	1	1	2.8497e-07	0.0921643	-0.461616	1	1
AluY_63330909_63331214_+	11	63330909	63330909	+	3116	-513	rs6591814	11	63330396	63330396	0	1.26897e-05	0.0675425	-0.380802	1	1	1.26897e-05	0.0675425	-0.380802	1	1
L1ME3F_63337397_63337863_-	11	63337863	63337863	-	3111	-37627	rs586713	11	63375490	63375490	0	9.64382e-08	0.0991176	-0.451347	1	1	9.64382e-08	0.0991176	-0.451347	1	1
L1ME3F_63337853_63338305_-	11	63338305	63338305	-	3113	-41044	rs7111905	11	63379349	63379349	0	1.90081e-06	0.0799019	0.406018	1	1	1.90081e-06	0.0799019	0.406018	1	1
ENSG00000176485	11	63384355	63384355	-	3128	5006	rs7111905	11	63379349	63379349	0	2.03629e-12	0.165946	0.585128	1	1	2.03629e-12	0.165946	0.585128	1	1
ENSG00000168005	11	63580860	63580860	+	3127	654	kgp473818	11	63581514	63581514	0	1.72641e-09	0.12459	0.897825	1	1	1.72641e-09	0.12459	0.897825	1	1
ENSG00000126500	11	63870660	63870660	+	3001	16848	rs598436	11	63887508	63887508	0	7.54908e-07	0.0858818	0.445792	1	1	7.54908e-07	0.0858818	0.445792	1	1
ENSG00000133315	11	63933578	63933578	-	2843	-156844	rs7947143	11	64090422	64090422	0	2.59666e-06	0.0778769	0.549819	1	1	2.59666e-06	0.0778769	0.549819	1	1
L3b_63950964_63951102_+	11	63950964	63950964	+	2833	65291	rs2159370	11	64016255	64016255	0	2.3562e-05	0.0634982	-0.374329	1	1	2.3562e-05	0.0634982	-0.374329	1	1
L2a_63951250_63951639_+	11	63951250	63951250	+	2833	-65963	rs947939	11	63885287	63885287	0	1.77241e-10	0.138745	0.723812	1	1	1.77241e-10	0.138745	0.723812	1	1
AluSz_63951669_63951949_+	11	63951669	63951669	+	2833	-654843	rs4963422	11	63296826	63296826	0	1.71808e-06	0.0805576	0.427711	1	1	1.71808e-06	0.0805576	0.427711	1	1
AluJb_63951950_63952207_+	11	63951950	63951950	+	2835	-57701	rs143847421	11	63894249	63894249	0	4.1665e-06	0.0748027	0.523015	1	1	4.1665e-06	0.0748027	0.523015	1	1
ENSG00000149761	11	63993413	63993413	+	2782	-22157	rs148030896	11	63971256	63971256	0	2.43455e-08	0.107897	0.481042	1	1	2.43455e-08	0.107897	0.481042	1	1
ENSG00000149743	11	63993726	63993726	-	2780	39356	kgp2345733	11	63954370	63954370	0	2.17687e-33	0.412552	0.925347	1	1	2.91286e-34	0.421102	0.934887	1	1
ENSG00000149743	11	63993726	63993726	-	2780	-344510	kgp3683635	11	64338236	64338236	1	7.19532e-06	0.0712442	0.728451	1	1	7.19532e-06	0.0712442	0.728451	1	1
ENSG00000110011	11	63997750	63997750	+	2772	-56016	rs4980508	11	63941734	63941734	0	1.14254e-10	0.141453	-0.546336	1	1	1.14254e-10	0.141453	-0.546336	1	1
AluY_64003906_64004218_+	11	64003906	64003906	+	2779	-4377	rs3741403	11	63999529	63999529	0	3.20865e-09	0.120702	-0.5115	1	1	2.5901e-11	0.150552	-0.571256	1	1
AluY_64003906_64004218_+	11	64003906	64003906	+	2779	-125556	rs4980506	11	63878350	63878350	1	2.13481e-05	0.0641435	0.822669	1	1	2.13481e-05	0.0641435	0.822669	1	1
AluSq_64004269_64004557_+	11	64004269	64004269	+	2777	7585	rs11231727	11	64011854	64011854	0	1.59943e-11	0.153489	-0.575411	1	1	7.38922e-16	0.212286	-0.676708	1	1
AluSq_64004269_64004557_+	11	64004269	64004269	+	2777	-125919	rs4980506	11	63878350	63878350	1	1.63845e-09	0.124917	1.14805	1	1	1.63845e-09	0.124917	1.14805	1	1
ENSG00000173486	11	64008475	64008475	+	2778	-4483	rs67594350	11	64003991	64003992	0	1.16044e-11	0.155439	0.762428	1	1	1.16044e-11	0.155439	0.762428	1	1
ENSG00000173457	11	64014413	64014413	-	2772	53171	rs7952318	11	63961242	63961242	0	2.45772e-07	0.0931161	0.581555	1	1	2.45772e-07	0.0931161	0.581555	1	1
ENSG00000149782	11	64018995	64018995	+	2774	-103458	rs2875748	11	63915537	63915537	0	1.59836e-05	0.0660351	-0.365852	1	1	1.59836e-05	0.0660351	-0.365852	1	1
ENSG00000173264	11	64037534	64037534	+	2774	68783	rs11231757	11	64106317	64106317	0	1.79714e-05	0.065269	-0.38538	1	1	1.79714e-05	0.065269	-0.38538	1	1
MIRb_64078490_64078672_-	11	64078672	64078672	-	2724	-725120	rs494837	11	64803792	64803792	0	1.7255e-05	0.0655349	-0.605402	1	1	1.7255e-05	0.0655349	-0.605402	1	1
ENSG00000173113	11	64085556	64085556	-	2710	207206	rs4980506	11	63878350	63878350	0	5.78274e-07	0.0876035	-0.961412	1	1	5.78274e-07	0.0876035	-0.961412	1	1
ENSG00000126432	11	64085560	64085560	+	2710	31931	rs12793347	11	64117491	64117491	0	4.12331e-05	0.0598362	-0.530875	1	1	4.12331e-05	0.0598362	-0.530875	1	1
Kanga1b_64105612_64106046_-	11	64106046	64106046	-	2686	544531	rs146313932	11	63561515	63561515	0	3.00264e-05	0.0619122	0.725906	1	1	3.00264e-05	0.0619122	0.725906	1	1
ENSG00000168071	11	64107695	64107695	+	2684	844	kgp1991393	11	64108539	64108539	0	2.70442e-18	0.243636	0.740437	1	1	2.70442e-18	0.243636	0.740437	1	1
AluSx_64118184_64118358_+	11	64118184	64118184	+	2669	-11893	rs1783521	11	64106291	64106291	0	4.69013e-07	0.0889547	-0.450495	1	1	4.69013e-07	0.0889547	-0.450495	1	1
ENSG00000110076	11	64490660	64490660	-	2724	77783	rs1212146	11	64412877	64412877	0	2.68824e-06	0.0776517	0.478131	1	1	2.68824e-06	0.0776517	0.478131	1	1
MIR_64595421_64595619_-	11	64595619	64595619	-	2838	3647	rs10792447	11	64591972	64591972	0	2.99916e-09	0.121126	0.482925	1	1	2.99916e-09	0.121126	0.482925	1	1
AluJb_64596105_64596241_+	11	64596105	64596105	+	2838	3552	rs11607853	11	64599657	64599657	0	6.35699e-07	0.0869922	0.412628	1	1	6.35699e-07	0.0869922	0.412628	1	1
AluSz_64596242_64596542_+	11	64596242	64596242	+	2838	3415	rs11607853	11	64599657	64599657	0	8.11089e-08	0.100225	0.442901	1	1	8.11089e-08	0.100225	0.442901	1	1
AluJb_64596543_64596704_+	11	64596543	64596543	+	2840	10367	rs142726755	11	64606910	64606910	0	1.21345e-09	0.126795	0.497241	1	1	1.21345e-09	0.126795	0.497241	1	1
L2c_64656491_64656846_-	11	64656846	64656846	-	2835	-1502	rs7949887	11	64658348	64658348	0	2.20717e-12	0.165463	-0.876961	1	1	2.20717e-12	0.165463	-0.876961	1	1
ENSG00000229719	11	64660921	64660921	-	2830	-346229	rs80078842	11	65007150	65007150	0	3.44409e-05	0.0610145	0.365631	1	1	3.44409e-05	0.0610145	0.365631	1	1
ENSG00000168060	11	64826021	64826021	-	2881	-800264	kgp9949358	11	65626285	65626285	0	2.2134e-06	0.0789139	0.732386	1	1	2.2134e-06	0.0789139	0.732386	1	1
L1MC2_64946350_64946741_-	11	64946741	64946741	-	2800	-5098	rs17886894	11	64951839	64951839	0	4.09174e-12	0.161747	-0.651908	1	1	4.09174e-12	0.161747	-0.651908	1	1
L1M4_64947395_64947564_-	11	64947564	64947564	-	2799	-7317	rs3832790	11	64954881	64954882	0	1.93992e-22	0.294232	-0.880913	1	1	1.93992e-22	0.294232	-0.880913	1	1
ENSG00000014216	11	64948037	64948037	+	2799	-797	rs12800339	11	64947240	64947240	0	2.39005e-10	0.136896	0.599721	1	1	2.39005e-10	0.136896	0.599721	1	1
ENSG00000254614	11	64949305	64949305	-	2797	-5576	rs3832790	11	64954881	64954882	0	8.75156e-58	0.610184	-1.26858	1	1	8.75156e-58	0.610184	-1.26858	1	1
ENSG00000245532	11	65190245	65190245	+	2821	7148	rs674485	11	65197393	65197393	0	1.16072e-24	0.320004	-0.906938	1	1	1.16072e-24	0.320004	-0.906938	1	1
LTR40b_65334328_65334684_-	11	65334684	65334684	-	2809	-17378	kgp12329455	11	65352062	65352062	0	1.73513e-06	0.0804935	0.505021	1	1	1.73513e-06	0.0804935	0.505021	1	1
ENSG00000173442	11	65343509	65343509	+	2836	-20961	rs12270054	11	65322548	65322548	0	1.18279e-06	0.0829769	0.480075	1	1	1.18279e-06	0.0829769	0.480075	1	1
ENSG00000173327	11	65382853	65382853	-	2814	8358	rs2306361	11	65374495	65374495	0	6.44687e-12	0.159001	0.552161	1	1	6.44687e-12	0.159001	0.552161	1	1
ENSG00000213445	11	65405568	65405568	+	2825	32	rs2306363	11	65405600	65405600	0	2.18119e-06	0.0790091	-0.484318	1	1	2.18119e-06	0.0790091	-0.484318	1	1
AluSq2_65415340_65415639_-	11	65415639	65415639	-	2823	336940	kgp3543054	11	65078699	65078699	0	2.59981e-05	0.0628547	0.735579	1	1	2.59981e-05	0.0628547	0.735579	1	1
ENSG00000172922	11	65488418	65488418	-	2787	24713	rs71036221	11	65463705	65463705	0	2.15577e-10	0.137535	-0.552968	1	1	2.15577e-10	0.137535	-0.552968	1	1
SVA_D_65529663_65531199_-	11	65531199	65531199	-	2770	113765	rs746429	11	65417434	65417434	0	7.03291e-09	0.115761	0.503302	1	1	1.76291e-07	0.0952509	0.456544	1	1
SVA_D_65529663_65531199_-	11	65531199	65531199	-	2770	-158105	rs3782083	11	65689304	65689304	1	2.62586e-05	0.0627895	-0.487609	1	1	2.62586e-05	0.0627895	-0.487609	1	1
HAL1_8990313_8990672_-	11	8990672	8990672	-	4849	-1546	rs2568094	11	8992218	8992218	0	3.97169e-14	0.189284	0.764033	1	1	3.97169e-14	0.189284	0.764033	1	1
L1MA7_8991118_8991526_-	11	8991526	8991526	-	4852	4523	rs59454329	11	8987003	8987003	0	1.00828e-16	0.223555	0.83038	1	1	1.00828e-16	0.223555	0.83038	1	1
MER112_8992097_8992347_+	11	8992097	8992097	+	4854	-6049	rs2568091	11	8986048	8986048	0	7.93477e-13	0.171588	0.730756	1	1	7.93477e-13	0.171588	0.730756	1	1
L2a_8993363_8994205_-	11	8994205	8994205	-	4855	6767	rs2568092	11	8987438	8987438	0	1.68235e-28	0.362358	1.0574	1	1	2.00595e-30	0.382596	1.08653	1	1
L2a_8993363_8994205_-	11	8994205	8994205	-	4855	103985	rs1811367	11	8890220	8890220	1	3.26678e-06	0.0763849	0.478363	1	1	3.26678e-06	0.0763849	0.478363	1	1
HAL1_8994699_8995037_-	11	8995037	8995037	-	4857	2819	rs2568094	11	8992218	8992218	0	1.88678e-19	0.258095	0.892164	1	1	1.88678e-19	0.258095	0.892164	1	1
LTR88c_8995387_8995559_-	11	8995559	8995559	-	4860	3341	rs2568094	11	8992218	8992218	0	4.18368e-10	0.133427	0.64147	1	1	4.18368e-10	0.133427	0.64147	1	1
AluSz_8995787_8996068_+	11	8995787	8995787	+	4860	-3569	rs2568094	11	8992218	8992218	0	7.59208e-22	0.287203	0.941131	1	1	7.59208e-22	0.287203	0.941131	1	1
AluJr_8997539_8997773_-	11	8997773	8997773	-	4865	42318	kgp5338872	11	8955455	8955455	0	7.3923e-10	0.129887	0.648939	1	1	7.3923e-10	0.129887	0.648939	1	1
SVA_D_8998936_9000000_+	11	8998936	8998936	+	4870	-2837	rs2742478	11	8996099	8996099	0	4.66049e-21	0.27775	0.928948	1	1	4.66049e-21	0.27775	0.928948	1	1
ENSG00000175352	11	9025596	9025596	-	4875	-17381	rs66716769	11	9042977	9042977	0	1.41181e-09	0.125848	-0.494663	1	1	1.41181e-09	0.125848	-0.494663	1	1
ENSG00000175356	11	9159661	9159661	-	4933	-118162	rs7130400	11	9277823	9277823	0	8.59872e-08	0.0998515	0.463809	1	1	8.59872e-08	0.0998515	0.463809	1	1
ENSG00000184014	11	9286937	9286937	-	5030	68079	rs11042220	11	9218858	9218858	0	6.20185e-07	0.0871517	-0.43229	1	1	6.20185e-07	0.0871517	-0.43229	1	1
AluSx3_9604106_9604410_-	11	9604410	9604410	-	5053	36551	rs7945613	11	9567859	9567859	0	4.68327e-07	0.0889641	-0.568029	1	1	4.68327e-07	0.0889641	-0.568029	1	1
ENSG00000245522	11	9781080	9781080	-	5127	-40038	kgp9537517	11	9821118	9821118	0	3.06074e-06	0.0768084	-0.448	1	1	3.06074e-06	0.0768084	-0.448	1	1
ENSG00000110315	11	10562777	10562777	-	6133	-53926	rs138293929	11	10616703	10616703	0	1.36425e-06	0.0820524	-0.48793	1	1	1.36425e-06	0.0820524	-0.48793	1	1
ENSG00000110321	11	10830657	10830657	-	6291	-98213	rs522907	11	10928870	10928870	0	1.96678e-06	0.0796806	0.424801	1	1	1.96678e-06	0.0796806	0.424801	1	1
L1MC5_11383479_11386547_+	11	11383479	11383479	+	6146	11474	rs1156786	11	11394953	11394953	0	1.20249e-06	0.0828699	-0.589286	1	1	1.20249e-06	0.0828699	-0.589286	1	1
MIRb_12240484_12240725_-	11	12240725	12240725	-	6055	-9651	kgp4160622	11	12250376	12250376	0	2.23903e-07	0.0937152	0.576891	1	1	2.23903e-07	0.0937152	0.576891	1	1
L4_B_Mam_12241197_12241624_+	11	12241197	12241197	+	6053	-5471	kgp4973948	11	12235726	12235726	0	2.98954e-09	0.121147	0.547365	1	1	2.98954e-09	0.121147	0.547365	1	1
Tigger2a_12555743_12555797_-	11	12555797	12555797	-	5408	-6585	kgp8969537	11	12562382	12562382	0	7.60743e-07	0.085832	-0.428151	1	1	7.60743e-07	0.085832	-0.428151	1	1
L1PA13_13017239_13018652_-	11	13018652	13018652	-	5498	-44272	rs6486076	11	13062924	13062924	0	8.52924e-08	0.0999034	0.461697	1	1	8.52924e-08	0.0999034	0.461697	1	1
L2c_13398680_13399645_+	11	13398680	13398680	+	5070	1111	rs10832030	11	13399791	13399791	0	3.32511e-10	0.134851	0.761291	1	1	3.32511e-10	0.134851	0.761291	1	1
Charlie1a_13405397_13406509_+	11	13405397	13405397	+	5067	-396806	rs7114499	11	13008591	13008591	0	1.6861e-05	0.0656859	0.492259	1	1	1.6861e-05	0.0656859	0.492259	1	1
ENSG00000148925	11	13484844	13484844	-	4970	71854	rs144643588	11	13412979	13412990	0	5.75133e-08	0.102421	-0.495593	1	1	5.75133e-08	0.102421	-0.495593	1	1
Charlie1_14104475_14105701_-	11	14105701	14105701	-	4316	-2956	rs144396390	11	14108657	14108657	0	1.31196e-09	0.126307	-0.503859	1	1	1.31196e-09	0.126307	-0.503859	1	1
L1MB3_14488553_14489613_+	11	14488553	14488553	+	4064	-77330	rs199593677	11	14411221	14411223	0	2.90798e-05	0.0621218	-0.348811	1	1	2.90798e-05	0.0621218	-0.348811	1	1
L1MA2_14517881_14519862_+	11	14517881	14517881	+	4059	-37071	rs200918382	11	14480806	14480810	0	1.2445e-10	0.140926	-0.522593	1	1	1.2445e-10	0.140926	-0.522593	1	1
ENSG00000129083	11	14521573	14521573	-	4064	12597	rs2575855	11	14508976	14508976	0	3.20463e-08	0.106149	0.453771	1	1	3.20463e-08	0.106149	0.453771	1	1
L1M5_14532833_14532930_+	11	14532833	14532833	+	4065	-47231	rs201170725	11	14485601	14485602	0	2.03684e-09	0.123554	0.489317	1	1	2.03684e-09	0.123554	0.489317	1	1
L1M5_14532956_14533638_+	11	14532956	14532956	+	4064	-23980	rs2575855	11	14508976	14508976	0	2.79554e-23	0.304095	0.76804	1	1	2.79554e-23	0.304095	0.76804	1	1
MER68B_14534065_14534375_+	11	14534065	14534065	+	4066	-37400	rs2575835	11	14496665	14496665	0	7.7922e-15	0.198761	0.610335	1	1	7.7922e-15	0.198761	0.610335	1	1
L1PA6_14616307_14622422_-	11	14622422	14622422	-	3996	-22004	rs7931291	11	14644426	14644426	0	2.28539e-05	0.0636978	-0.341344	1	1	2.28539e-05	0.0636978	-0.341344	1	1
LTR16B_14629113_14629530_-	11	14629530	14629530	-	3977	218801	rs41529347	11	14410729	14410729	0	2.75635e-05	0.0624722	-0.525854	1	1	2.75635e-05	0.0624722	-0.525854	1	1
L2c_15689665_15690052_+	11	15689665	15689665	+	3443	23812	rs747784	11	15713477	15713477	0	3.67092e-11	0.148421	0.659629	1	1	3.67092e-11	0.148421	0.659629	1	1
L2a_15728900_15729212_-	11	15729212	15729212	-	3452	34218	kgp1983168	11	15694994	15694994	0	1.32281e-05	0.0672711	0.670893	1	1	1.32281e-05	0.0672711	0.670893	1	1
MLT1J_15730608_15731076_+	11	15730608	15730608	+	3452	9884	rs7942317	11	15740492	15740492	0	8.54608e-07	0.0850799	0.430936	1	1	8.54608e-07	0.0850799	0.430936	1	1
ENSG00000110696	11	16634679	16634679	+	3736	-28107	rs12804277	11	16606572	16606572	0	2.24201e-06	0.0788305	-0.503997	1	1	2.24201e-06	0.0788305	-0.503997	1	1
AluSp_16799535_16799830_+	11	16799535	16799535	+	3816	-265120	rs12802656	11	16534415	16534415	0	7.94163e-06	0.0706008	-0.390218	1	1	7.94163e-06	0.0706008	-0.390218	1	1
MamTip2_16819480_16819618_-	11	16819618	16819618	-	3826	213046	rs12804277	11	16606572	16606572	0	2.2538e-05	0.0637888	0.45337	1	1	2.2538e-05	0.0637888	0.45337	1	1
MER58A_17096406_17096557_+	11	17096406	17096406	+	3937	133983	kgp11465698	11	17230389	17230389	0	9.24827e-21	0.274149	1.32163	1	1	9.24827e-21	0.274149	1.32163	1	1
ENSG00000070081	11	17229700	17229700	+	4312	68766	rs214086	11	17298466	17298466	0	1.76121e-29	0.37275	-0.874522	1	1	1.76121e-29	0.37275	-0.874522	1	1
ENSG00000188211	11	17373273	17373273	+	4310	17582	rs2018218	11	17390855	17390855	0	3.65601e-07	0.0905602	0.424376	1	1	3.65601e-07	0.0905602	0.424376	1	1
HUERS-P3-int_17399058_17400234_+	11	17399058	17399058	+	4309	-2541	rs10832781	11	17396517	17396517	0	7.47695e-06	0.0709939	0.387459	1	1	7.47695e-06	0.0709939	0.387459	1	1
MIRc_17533809_17533994_+	11	17533809	17533809	+	4433	15600	rs2355021	11	17549409	17549409	0	4.60545e-06	0.0741508	-0.574617	1	1	4.60545e-06	0.0741508	-0.574617	1	1
MIRc_17534590_17534696_-	11	17534696	17534696	-	4432	1061	kgp9668911	11	17533635	17533635	0	1.61002e-06	0.0809788	-0.464507	1	1	1.61002e-06	0.0809788	-0.464507	1	1
MamRep38_17538557_17538682_+	11	17538557	17538557	+	4433	20704	rs2237956	11	17559261	17559261	0	6.82407e-07	0.0865342	0.439184	1	1	6.82407e-07	0.0865342	0.439184	1	1
L2a_17561899_17562947_+	11	17561899	17561899	+	4424	-23851	rs2237960	11	17538048	17538048	0	5.67116e-06	0.0727954	-0.559338	1	1	5.67116e-06	0.0727954	-0.559338	1	1
ENSG00000006611	11	17565963	17565963	-	4421	-4622	rs1859823	11	17570585	17570585	0	2.59345e-08	0.107495	-0.677646	1	1	2.59345e-08	0.107495	-0.677646	1	1
ENSG00000129158	11	18034709	18034709	-	4651	-31152	rs544566	11	18065861	18065861	0	8.99176e-10	0.128666	-0.521174	1	1	8.99176e-10	0.128666	-0.521174	1	1
ENSG00000166788	11	18127638	18127638	-	4790	4707	rs61882530	11	18122931	18122931	0	4.04032e-14	0.189184	-0.759566	1	1	4.04032e-14	0.189184	-0.759566	1	1
L1ME4b_18258905_18259199_-	11	18259199	18259199	-	4855	-426237	rs201505882	11	18685436	18685437	0	3.08486e-06	0.0767574	0.876963	1	1	3.08486e-06	0.0767574	0.876963	1	1
L1ME4b_18259500_18259845_-	11	18259845	18259845	-	4852	-407052	rs72882183	11	18666897	18666897	0	1.83965e-06	0.0801141	0.862992	1	1	1.83965e-06	0.0801141	0.862992	1	1
L1MA2_18260062_18260534_-	11	18260534	18260534	-	4852	-407317	rs113654768	11	18667851	18667851	0	6.67526e-06	0.0717332	0.81919	1	1	6.67526e-06	0.0717332	0.81919	1	1
L1PB4_18262054_18263457_+	11	18262054	18262054	+	4849	405797	rs113654768	11	18667851	18667851	0	1.26717e-05	0.0675517	0.794955	1	1	1.26717e-05	0.0675517	0.794955	1	1
LTR41C_18265363_18265609_+	11	18265363	18265363	+	4852	402488	rs113654768	11	18667851	18667851	0	1.94977e-05	0.0647362	0.778213	1	1	1.94977e-05	0.0647362	0.778213	1	1
ENSG00000134339	11	18270190	18270190	-	4852	-397661	rs113654768	11	18667851	18667851	0	2.69234e-06	0.0776418	0.85226	1	1	2.69234e-06	0.0776418	0.85226	1	1
ENSG00000173432	11	18287721	18287721	+	4870	380130	rs113654768	11	18667851	18667851	0	5.05137e-06	0.0735491	0.829494	1	1	5.05137e-06	0.0735491	0.829494	1	1
ENSG00000110768	11	18343842	18343842	+	4909	32910	rs6486419	11	18376752	18376752	0	2.10641e-32	0.402754	0.934687	1	1	2.10641e-32	0.402754	0.934687	1	1
AluSp_18374491_18374775_+	11	18374491	18374491	+	4898	-51567	rs2061163	11	18322924	18322924	0	1.03923e-06	0.0838146	0.43166	1	1	1.03923e-06	0.0838146	0.43166	1	1
ENSG00000179119	11	18656338	18656338	-	4822	23354	rs10128711	11	18632984	18632984	0	5.34531e-06	0.0731808	-0.437439	1	1	5.34531e-06	0.0731808	-0.437439	1	1
ENSG00000179057	11	18747777	18747777	-	4746	19127	rs2289965	11	18728650	18728650	0	1.15884e-08	0.112604	0.460036	1	1	1.15884e-08	0.112604	0.460036	1	1
ENSG00000110786	11	18814268	18814268	-	4769	12142	kgp3438478	11	18802126	18802126	0	9.644e-16	0.210768	0.715958	1	1	9.644e-16	0.210768	0.715958	1	1
ENSG00000177054	11	19138646	19138646	+	5132	1407	rs143458427	11	19140053	19140057	0	1.1798e-10	0.141255	0.864349	1	1	1.1798e-10	0.141255	0.864349	1	1
MER112_19181128_19181218_-	11	19181218	19181218	-	5116	-858060	kgp8240006	11	20039278	20039278	0	1.62871e-05	0.0659122	0.778126	1	1	1.62871e-05	0.0659122	0.778126	1	1
ENSG00000129173	11	19263167	19263167	-	5106	469807	rs4075664	11	18793360	18793360	0	4.3041e-06	0.0745912	-0.389253	1	1	4.3041e-06	0.0745912	-0.389253	1	1
ENSG00000166833	11	19372271	19372271	+	5168	414782	rs11819786	11	19787053	19787053	0	1.2485e-08	0.112133	-0.480549	1	1	3.31112e-06	0.0762973	-0.396393	1	1
ENSG00000166833	11	19372271	19372271	+	5168	440478	rs11600637	11	19812749	19812749	1	2.32972e-06	0.0785813	-0.462049	1	1	2.32972e-06	0.0785813	-0.462049	1	1
ENSG00000109854	11	20385231	20385231	+	5507	375	rs10437608	11	20385606	20385606	0	1.6537e-26	0.340707	-0.818312	1	1	1.6537e-26	0.340707	-0.818312	1	1
ENSG00000171714	11	22214722	22214722	+	5378	24938	rs143910365	11	22239660	22239660	0	1.6558e-11	0.153278	-0.717572	1	1	1.6558e-11	0.153278	-0.717572	1	1
ENSG00000183161	11	22647387	22647387	-	6205	-36153	rs12577514	11	22683540	22683540	0	3.33104e-13	0.176753	0.737834	1	1	3.33104e-13	0.176753	0.737834	1	1
L1PA16_22838539_22840314_-	11	22840314	22840314	-	5927	-12837	rs144718287	11	22853151	22853156	0	1.15116e-07	0.097984	-0.494216	1	1	1.15116e-07	0.097984	-0.494216	1	1
ENSG00000198168	11	22851845	22851845	-	5910	-1306	rs144718287	11	22853151	22853156	0	4.48705e-17	0.228091	-0.754039	1	1	4.48705e-17	0.228091	-0.754039	1	1
L1PA16_27350886_27352052_-	11	27352052	27352052	-	4312	-6322	rs10554845	11	27358374	27358381	0	2.81997e-19	0.25593	-0.754107	1	1	2.81997e-19	0.25593	-0.754107	1	1
AluJo_27396550_27396874_+	11	27396550	27396550	+	4258	4899	rs35974596	11	27401449	27401452	0	1.76444e-05	0.0653891	0.419572	1	1	1.76444e-05	0.0653891	0.419572	1	1
MER58A_27397078_27397300_-	11	27397300	27397300	-	4253	13058	rs75897350	11	27384242	27384242	0	2.75866e-06	0.0774837	-0.464216	1	1	2.75866e-06	0.0774837	-0.464216	1	1
L2d_27401493_27401615_+	11	27401493	27401493	+	4242	-20979	rs201251870	11	27380514	27380514	0	8.45501e-09	0.114598	-0.504652	1	1	8.45501e-09	0.114598	-0.504652	1	1
ENSG00000205213	11	27494322	27494322	-	4056	56231	rs35504653	11	27438091	27438091	0	5.4587e-06	0.0730441	-0.437498	1	1	5.4587e-06	0.0730441	-0.437498	1	1
ENSG00000169519	11	28129795	28129795	+	3248	35066	kgp7140561	11	28164861	28164861	0	2.26081e-14	0.192574	-0.577697	1	1	2.26081e-14	0.192574	-0.577697	1	1
ENSG00000152219	11	30344598	30344598	+	3439	34001	kgp3634366	11	30378599	30378599	0	9.68874e-06	0.0693037	-0.417792	1	1	9.68874e-06	0.0693037	-0.417792	1	1
ENSG00000049449	11	31833939	31833939	+	3619	269335	rs2474162	11	32103274	32103274	0	1.9068e-10	0.138293	-0.586631	1	1	1.9068e-10	0.138293	-0.586631	1	1
L2c_32114816_32115262_-	11	32115262	32115262	-	3980	45391	rs2063016	11	32069871	32069871	0	2.87743e-05	0.0621909	-0.371307	1	1	2.87743e-05	0.0621909	-0.371307	1	1
ENSG00000121690	11	33037410	33037410	+	4377	18682	rs12575377	11	33056092	33056092	0	2.35327e-09	0.122649	0.65012	1	1	2.35327e-09	0.122649	0.65012	1	1
AluSz_33050762_33051057_+	11	33050762	33050762	+	4411	-544783	rs7114588	11	32505979	32505979	0	4.70742e-06	0.0740082	-0.449985	1	1	4.70742e-06	0.0740082	-0.449985	1	1
AluSx_33052138_33052429_-	11	33052429	33052429	-	4410	-678	rs966191	11	33053107	33053107	0	4.8316e-13	0.174544	-0.610105	1	1	4.8316e-13	0.174544	-0.610105	1	1
ENSG00000176148	11	33060963	33060963	+	4417	3817	rs55945321	11	33064780	33064781	0	9.37058e-09	0.113948	0.516442	1	1	9.37058e-09	0.113948	0.516442	1	1
AluSx_33095482_33095785_+	11	33095482	33095482	+	4440	-9363	rs10710689	11	33086118	33086119	0	3.49267e-09	0.120169	0.700961	1	1	3.49267e-09	0.120169	0.700961	1	1
AluJo_33096195_33096495_+	11	33096195	33096195	+	4442	1072	rs7127111	11	33097267	33097267	0	1.42655e-07	0.0966092	0.468604	1	1	1.42655e-07	0.0966092	0.468604	1	1
MIRc_33100390_33100603_+	11	33100390	33100390	+	4451	-11663	rs10742291	11	33088727	33088727	0	5.13567e-08	0.103144	0.477589	1	1	5.13567e-08	0.103144	0.477589	1	1
Tigger19b_33112630_33112775_+	11	33112630	33112630	+	4446	4738	rs201569985	11	33117368	33117369	0	2.86346e-06	0.0772414	0.408375	1	1	2.86346e-06	0.0772414	0.408375	1	1
AluJr_33113258_33113549_-	11	33113549	33113549	-	4444	-269536	rs3847595	11	33383085	33383085	0	9.11705e-08	0.0994771	0.497168	1	1	9.11705e-08	0.0994771	0.497168	1	1
ENSG00000110427	11	33563618	33563618	+	4582	-168129	rs2615920	11	33395489	33395489	0	7.02295e-06	0.0714023	0.458532	1	1	7.02295e-06	0.0714023	0.458532	1	1
MIRb_33725744_33725899_+	11	33725744	33725744	+	4535	-964	rs704697	11	33724780	33724780	0	6.17553e-06	0.0722403	0.381048	1	1	6.17553e-06	0.0722403	0.381048	1	1
MLT2B3_33727022_33727343_+	11	33727022	33727022	+	4537	-2242	rs704697	11	33724780	33724780	0	1.68616e-11	0.153168	0.554847	1	1	1.68616e-11	0.153168	0.554847	1	1
MIRb_33727974_33728207_-	11	33728207	33728207	-	4542	-114193	rs35495802	11	33842400	33842400	0	1.05614e-08	0.113192	-0.483326	1	1	1.05614e-08	0.113192	-0.483326	1	1
MIRc_33728465_33728589_+	11	33728465	33728465	+	4542	-3685	rs704697	11	33724780	33724780	0	7.1766e-11	0.144313	0.538569	1	1	7.1766e-11	0.144313	0.538569	1	1
AluJr_33778289_33778575_-	11	33778575	33778575	-	4563	19483	rs11032362	11	33759092	33759092	0	1.66508e-06	0.0807608	0.63655	1	1	1.66508e-06	0.0807608	0.63655	1	1
ENSG00000135372	11	34127149	34127149	+	4941	-30977	rs4755357	11	34096172	34096172	0	1.29767e-05	0.0673964	0.561936	1	1	1.29767e-05	0.0673964	0.561936	1	1
ENSG00000121691	11	34460472	34460472	+	5256	18265	rs201508670	11	34478737	34478737	0	1.36119e-28	0.36334	-1.10982	1	1	1.49573e-30	0.383914	-1.14081	1	1
ENSG00000121691	11	34460472	34460472	+	5256	-6325	rs7118388	11	34454147	34454147	1	2.28633e-05	0.0636951	0.382697	1	1	2.28633e-05	0.0636951	0.382697	1	1
L2d2_34479594_34479809_-	11	34479809	34479809	-	5243	865704	rs35577912	11	33614103	33614105	0	5.88733e-06	0.0725517	-0.463241	1	1	5.88733e-06	0.0725517	-0.463241	1	1
L2a_34677969_34678390_+	11	34677969	34677969	+	5544	-364973	kgp6549826	11	34312996	34312996	0	1.28831e-05	0.0674437	-0.423868	1	1	1.28831e-05	0.0674437	-0.423868	1	1
HUERS-P3-int_34919024_34920320_+	11	34919024	34919024	+	5320	47435	rs3852517	11	34966459	34966459	0	1.23457e-32	0.405075	0.962446	1	1	1.23457e-32	0.405075	0.962446	1	1
HUERS-P3-int_34920716_34928687_+	11	34920716	34920716	+	5323	20109	rs199505365	11	34940825	34940827	0	2.94539e-52	0.572191	1.17353	1	1	2.94539e-52	0.572191	1.17353	1	1
ENSG00000110435	11	34937376	34937376	+	5335	-51866	rs2915236	11	34885510	34885510	0	1.50512e-14	0.194943	-0.673741	1	1	1.50512e-14	0.194943	-0.673741	1	1
ENSG00000149089	11	34938046	34938046	-	5336	51445	rs2077926	11	34886601	34886601	0	6.09889e-20	0.264147	-1.0926	1	1	6.09889e-20	0.264147	-1.0926	1	1
Tigger3c_35015599_35016193_-	11	35016193	35016193	-	5260	261186	rs1967265	11	34755007	34755007	0	2.13312e-05	0.0641486	-0.571851	1	1	2.13312e-05	0.0641486	-0.571851	1	1
ENSG00000026508	11	35160417	35160417	+	5257	-5416	rs2732571	11	35155001	35155001	0	3.38892e-11	0.14891	-0.553671	1	1	3.38892e-11	0.14891	-0.553671	1	1
ENSG00000180953	15	80216044	80216044	-	5400	9086	kgp7225461	15	80206958	80206958	0	1.55442e-24	0.318558	-0.823202	1	1	1.55442e-24	0.318558	-0.823202	1	1
ENSG00000259417	15	80544555	80544555	-	5210	44099	rs6495481	15	80500456	80500456	0	1.43139e-05	0.0667559	0.388488	1	1	1.43139e-05	0.0667559	0.388488	1	1
ENSG00000172379	15	80696692	80696692	+	5031	19769	kgp7113296	15	80716461	80716461	0	5.8011e-11	0.145618	-1.03949	1	1	5.8011e-11	0.145618	-1.03949	1	1
ENSG00000136379	15	80972025	80972025	+	4655	-63431	kgp3552389	15	80908594	80908594	0	1.0394e-05	0.0688452	-0.48406	1	1	1.0394e-05	0.0688452	-0.48406	1	1
AluY_81291366_81291676_-	15	81291676	81291676	-	4339	10110	rs56307075	15	81281566	81281566	0	7.48764e-06	0.0709846	-0.608609	1	1	7.48764e-06	0.0709846	-0.608609	1	1
MER94_81291920_81292023_+	15	81291920	81291920	+	4339	-28283	kgp10241401	15	81263637	81263637	0	1.58904e-07	0.0959173	-0.648945	1	1	1.58904e-07	0.0959173	-0.648945	1	1
MIRb_81292220_81292358_+	15	81292220	81292220	+	4339	-28583	kgp10241401	15	81263637	81263637	0	1.3846e-12	0.16826	-0.859506	1	1	1.3846e-12	0.16826	-0.859506	1	1
MIR_81292519_81292640_-	15	81292640	81292640	-	4338	-21670	rs6495536	15	81314310	81314310	0	4.98185e-10	0.132342	-0.795051	1	1	4.98185e-10	0.132342	-0.795051	1	1
ENSG00000172349	15	81451916	81451916	+	4452	115966	rs66500340	15	81567882	81567882	0	3.52137e-06	0.075897	0.694637	1	1	3.52137e-06	0.075897	0.694637	1	1
MIRb_81596917_81597024_-	15	81597024	81597024	-	4236	434	rs3848180	15	81596590	81596590	0	7.21803e-07	0.0861716	0.414932	1	1	7.21803e-07	0.0861716	0.414932	1	1
MIR_81600055_81600284_+	15	81600055	81600055	+	4228	821813	rs113311244	15	82421868	82421868	0	1.08146e-06	0.0835568	-0.851112	1	1	1.08146e-06	0.0835568	-0.851112	1	1
L1MC3_81684276_81685002_+	15	81684276	81684276	+	3839	646053	kgp1637115	15	82330329	82330329	0	1.23837e-05	0.0677019	-0.575136	1	1	1.23837e-05	0.0677019	-0.575136	1	1
ENSG00000140598	15	82555104	82555104	-	2627	16158	rs75810422	15	82538946	82538946	0	5.27244e-10	0.13199	-0.76775	1	1	5.27244e-10	0.13199	-0.76775	1	1
ENSG00000188659	15	82555151	82555151	+	2627	-65250	rs61094688	15	82489901	82489901	0	1.31866e-28	0.363488	1.828	1	1	2.55628e-28	0.360413	1.82025	1	1
ENSG00000188659	15	82555151	82555151	+	2627	-723828	rs56159549	15	81831323	81831323	1	2.22308e-05	0.0638785	0.780161	1	1	2.22308e-05	0.0638785	0.780161	1	1
AluSc_82556410_82556701_-	15	82556701	82556701	-	2623	66800	rs61094688	15	82489901	82489901	0	2.83094e-19	0.255909	1.53382	1	1	2.83094e-19	0.255909	1.53382	1	1
ENSG00000103723	15	83378666	83378666	-	2325	-10683	rs183055206	15	83389349	83389349	0	1.28886e-11	0.154801	0.785582	1	1	1.28886e-11	0.154801	0.785582	1	1
ENSG00000156232	15	83478380	83478380	+	2304	33873	rs1271044	15	83512253	83512253	0	1.43209e-29	0.373694	0.853366	1	1	1.43209e-29	0.373694	0.853366	1	1
L2b_83485644_83486160_-	15	83486160	83486160	-	2308	-26093	rs1271044	15	83512253	83512253	0	3.39614e-09	0.120345	0.484275	1	1	3.39614e-09	0.120345	0.484275	1	1
AluSx_83670649_83670960_-	15	83670960	83670960	-	2540	887	rs6603041	15	83670073	83670073	0	1.62535e-17	0.233746	-0.684057	1	1	1.62535e-17	0.233746	-0.684057	1	1
MLT1L_83671103_83671295_+	15	83671103	83671103	+	2541	-87038	rs4843144	15	83584065	83584065	0	7.967e-07	0.0855335	-0.405825	1	1	7.967e-07	0.0855335	-0.405825	1	1
ENSG00000169609	15	83680393	83680393	-	2555	192011	rs1807242	15	83488382	83488382	0	3.21234e-07	0.0913934	0.688535	1	1	3.21234e-07	0.0913934	0.688535	1	1
ENSG00000064726	15	83736106	83736106	-	2655	21832	rs28485801	15	83714274	83714274	0	2.25739e-12	0.165327	0.733183	1	1	2.25739e-12	0.165327	0.733183	1	1
ENSG00000136404	15	83776159	83776159	+	2727	-146080	rs80118152	15	83630079	83630079	0	1.94281e-05	0.0647596	-0.8597	1	1	1.94281e-05	0.0647596	-0.8597	1	1
ENSG00000166503	15	83876770	83876770	-	2827	635542	rs17158403	15	83241228	83241228	0	1.68608e-06	0.0806795	0.482312	1	1	1.68608e-06	0.0806795	0.482312	1	1
ENSG00000184206	15	84904525	84904525	+	3772	30797	rs4842848	15	84935322	84935322	0	6.55377e-06	0.071853	-0.4473	1	1	6.55377e-06	0.071853	-0.4473	1	1
ENSG00000176371	15	85144217	85144217	+	4174	405281	rs7183199	15	85549498	85549498	0	2.32359e-05	0.0635893	-0.477449	1	1	2.32359e-05	0.0635893	-0.477449	1	1
MIRb_85181288_85181392_+	15	85181288	85181288	+	4256	-18859	rs7181035	15	85162429	85162429	0	9.16036e-10	0.12855	-0.659036	1	1	9.16036e-10	0.12855	-0.659036	1	1
L2_85187400_85187721_+	15	85187400	85187400	+	4266	263187	rs56022784	15	85450587	85450587	0	5.42811e-06	0.0730807	0.604448	1	1	5.42811e-06	0.0730807	0.604448	1	1
ENSG00000177082	15	85197574	85197574	-	4284	492169	rs2279925	15	84705405	84705405	0	7.8432e-06	0.0706821	0.762368	1	1	7.8432e-06	0.0706821	0.762368	1	1
ENSG00000197696	15	85201794	85201794	-	4292	38189	rs2036949	15	85163605	85163605	0	1.06514e-08	0.113138	-0.534254	1	1	1.06514e-08	0.113138	-0.534254	1	1
ENSG00000166716	15	85291866	85291866	+	4390	-14380	kgp5573571	15	85277486	85277486	0	6.85849e-19	0.25112	-0.827953	1	1	6.85849e-19	0.25112	-0.827953	1	1
ENSG00000073417	15	85523671	85523671	+	4589	140614	indel_15_85664285	15	85664285	85664286	0	6.72364e-08	0.101424	-0.551529	1	1	3.00895e-09	0.121106	-0.602672	1	1
ENSG00000073417	15	85523671	85523671	+	4589	-436713	rs4125566	15	85086958	85086958	1	2.11137e-05	0.0642156	-0.457879	1	1	2.11137e-05	0.0642156	-0.457879	1	1
L1ME2_85653566_85655348_-	15	85655348	85655348	-	4642	-31416	rs8037886	15	85686764	85686764	0	1.51633e-05	0.0663793	0.399636	1	1	1.51633e-05	0.0663793	0.399636	1	1
L1PA2_85977195_85983196_+	15	85977195	85977195	+	4893	-538884	rs151038463	15	85438311	85438311	0	1.40695e-05	0.0668683	-0.414479	1	1	1.40695e-05	0.0668683	-0.414479	1	1
ENSG00000183655	15	86338261	86338261	-	5462	-5197	rs6496236	15	86343458	86343458	0	1.18502e-06	0.0829647	0.466191	1	1	1.18502e-06	0.0829647	0.466191	1	1
LTR54_86382984_86383371_+	15	86382984	86382984	+	5492	-27964	rs74524823	15	86355020	86355020	0	1.94764e-11	0.15229	0.764292	1	1	1.94764e-11	0.15229	0.764292	1	1
MamGypLTR3a_86388176_86388888_+	15	86388176	86388176	+	5495	-7630	rs11636741	15	86380546	86380546	0	4.93502e-08	0.103398	0.625476	1	1	4.93502e-08	0.103398	0.625476	1	1
L1M1_86388963_86389404_+	15	86388963	86388963	+	5493	-28964	rs11440042	15	86359999	86359999	0	8.06297e-08	0.100263	0.480115	1	1	8.06297e-08	0.100263	0.480115	1	1
L1MEf_86389545_86390334_+	15	86389545	86389545	+	5494	-8999	rs11636741	15	86380546	86380546	0	1.4679e-07	0.096426	0.60402	1	1	1.4679e-07	0.096426	0.60402	1	1
MIR3_86443849_86444044_-	15	86444044	86444044	-	5491	89492	rs202021519	15	86354552	86354552	0	2.48049e-08	0.107778	0.516982	1	1	2.48049e-08	0.107778	0.516982	1	1
MLT1J2_89052912_89053311_+	15	89052912	89052912	+	4207	869709	kgp9133505	15	89922621	89922621	0	1.32962e-05	0.0672376	-0.609941	1	1	1.32962e-05	0.0672376	-0.609941	1	1
ENSG00000140545	15	89456642	89456642	-	4363	-26977	rs1112068	15	89483619	89483619	0	3.74064e-08	0.105164	-0.475292	1	1	3.74064e-08	0.105164	-0.475292	1	1
L1PA3_89587135_89593138_-	15	89593138	89593138	-	4270	7267	rs62024834	15	89585871	89585871	0	1.41973e-07	0.09664	-0.466972	1	1	1.41973e-07	0.09664	-0.466972	1	1
MLT1C2_89651413_89651798_-	15	89651798	89651798	-	4327	-14004	rs4932471	15	89665802	89665802	0	4.36128e-11	0.147367	-0.56367	1	1	4.36128e-11	0.147367	-0.56367	1	1
ENSG00000140534	15	90118713	90118713	+	5106	8352	rs60855382	15	90127065	90127065	0	2.86335e-13	0.17765	0.646095	1	1	2.86335e-13	0.17765	0.646095	1	1
L1PA3_90177550_90183532_+	15	90177550	90177550	+	5076	-38288	rs4556765	15	90139262	90139262	0	5.8102e-06	0.0726376	-0.366691	1	1	5.8102e-06	0.0726376	-0.366691	1	1
ENSG00000166821	15	90234014	90234014	-	5000	-28226	rs59166603	15	90262240	90262240	0	2.05198e-29	0.372051	1.04711	1	1	2.05198e-29	0.372051	1.04711	1	1
ENSG00000166823	15	90294541	90294541	-	4873	-14092	rs33935448	15	90308633	90308633	0	3.19138e-10	0.135106	0.567949	1	1	3.19138e-10	0.135106	0.567949	1	1
ENSG00000157823	15	90437574	90437574	-	4956	44512	rs35316530	15	90393061	90393062	0	1.19437e-13	0.182818	-0.671662	1	1	1.19437e-13	0.182818	-0.671662	1	1
L1ME4c_90439941_90440438_+	15	90439941	90439941	+	4944	-33057	rs12594774	15	90406884	90406884	0	3.04054e-10	0.135406	-0.624939	1	1	3.04054e-10	0.135406	-0.624939	1	1
AluSq2_90440439_90440737_+	15	90440439	90440439	+	4943	-6965	rs4031743	15	90433474	90433474	0	1.45043e-15	0.208436	-0.659	1	1	1.45043e-15	0.208436	-0.659	1	1
AluSq2_90441054_90441372_+	15	90441054	90441054	+	4943	-1457	kgp7337883	15	90439597	90439597	0	7.70876e-11	0.143873	-0.644715	1	1	7.70876e-11	0.143873	-0.644715	1	1
MER103C_90441608_90441861_-	15	90441861	90441861	-	4948	38826	rs4932149	15	90403035	90403035	0	7.28592e-14	0.185727	-0.732084	1	1	1.50921e-15	0.208209	-0.775128	1	1
MER103C_90441608_90441861_-	15	90441861	90441861	-	4948	47597	rs35969469	15	90394263	90394264	1	8.97756e-06	0.0698011	0.41641	1	1	8.97756e-06	0.0698011	0.41641	1	1
AluSz_90442313_90442616_-	15	90442616	90442616	-	4946	-6860	kgp3705873	15	90449476	90449476	0	7.61246e-06	0.0708768	-0.452599	1	1	7.61246e-06	0.0708768	-0.452599	1	1
ENSG00000242498	15	90456188	90456188	-	4931	32895	rs4932265	15	90423293	90423293	0	8.23658e-08	0.100127	-0.540924	1	1	6.10725e-09	0.116651	-0.583855	1	1
ENSG00000242498	15	90456188	90456188	-	4931	1241	kgp2833465	15	90454947	90454947	1	3.67794e-06	0.0756141	-0.463388	1	1	3.67794e-06	0.0756141	-0.463388	1	1
L4_A_Mam_90618818_90619034_-	15	90619034	90619034	-	4868	-47	rs2939848	15	90619081	90619081	0	4.60877e-06	0.0741461	0.432824	1	1	4.60877e-06	0.0741461	0.432824	1	1
L4_A_Mam_90620204_90620471_-	15	90620471	90620471	-	4866	-3069	rs2970356	15	90623540	90623540	0	1.07128e-05	0.068648	0.396196	1	1	1.07128e-05	0.068648	0.396196	1	1
MER20_90621795_90621995_+	15	90621795	90621795	+	4861	39949	rs112682793	15	90661744	90661744	0	1.36147e-05	0.067083	-0.535261	1	1	1.36147e-05	0.067083	-0.535261	1	1
ENSG00000182054	15	90645736	90645736	-	4871	-10636	rs8030465	15	90656372	90656372	0	2.71976e-15	0.204831	-0.662509	1	1	2.71976e-15	0.204831	-0.662509	1	1
AluSx3_90761738_90762057_+	15	90761738	90761738	+	4976	-602	rs1543115	15	90761136	90761136	0	3.66397e-08	0.105296	0.523029	1	1	3.66397e-08	0.105296	0.523029	1	1
AluJb_90765159_90765471_-	15	90765471	90765471	-	4975	-510183	rs8030253	15	91275654	91275654	0	1.72235e-05	0.0655469	-0.422804	1	1	1.72235e-05	0.0655469	-0.422804	1	1
L2a_90775053_90775113_-	15	90775113	90775113	-	4967	-1041	rs9745131	15	90776154	90776154	0	3.71872e-08	0.105202	0.471482	1	1	3.71872e-08	0.105202	0.471482	1	1
L2a_90775742_90775841_-	15	90775841	90775841	-	4967	444	rs2073703	15	90775397	90775397	0	3.14528e-67	0.667485	1.18917	1	1	3.14528e-67	0.667485	1.18917	1	1
AluSx1_90775857_90776191_+	15	90775857	90775857	+	4967	518	kgp4026242	15	90776375	90776375	0	1.12168e-53	0.582285	1.10731	1	1	1.12168e-53	0.582285	1.10731	1	1
MIRb_90776345_90776533_+	15	90776345	90776345	+	4968	30	kgp4026242	15	90776375	90776375	0	1.38454e-76	0.715962	1.22785	1	1	4.13427e-77	0.718462	1.23	1	1
MIRb_90776345_90776533_+	15	90776345	90776345	+	4968	-16496	rs28681010	15	90759849	90759849	1	9.85605e-07	0.0841574	0.451966	1	1	9.85605e-07	0.0841574	0.451966	1	1
ENSG00000183208	15	90777040	90777040	+	4969	19732	rs11629778	15	90796772	90796772	0	1.89361e-09	0.124011	0.509531	1	1	1.89361e-09	0.124011	0.509531	1	1
ENSG00000185043	15	90777279	90777279	-	4970	904	kgp4026242	15	90776375	90776375	0	3.72777e-22	0.290876	0.782628	1	1	1.57113e-27	0.351903	0.860822	1	1
ENSG00000185043	15	90777279	90777279	-	4970	-60762	rs7183871	15	90838041	90838041	1	3.66489e-11	0.148431	-0.558306	1	1	3.66489e-11	0.148431	-0.558306	1	1
AluSx1_90785664_90785978_-	15	90785978	90785978	-	4983	-251556	rs113071601	15	91037534	91037534	0	1.5414e-05	0.0662722	0.364336	1	1	1.5414e-05	0.0662722	0.364336	1	1
AluJr_90786622_90786851_-	15	90786851	90786851	-	4985	-12968	rs10083712	15	90799819	90799819	0	7.2493e-08	0.100943	0.516932	1	1	7.2493e-08	0.100943	0.516932	1	1
AluSx1_90787776_90788062_+	15	90787776	90787776	+	4984	12009	rs10083656	15	90799785	90799785	0	1.78093e-13	0.180461	0.679648	1	1	1.78093e-13	0.180461	0.679648	1	1
ENSG00000182768	15	90808891	90808891	+	5023	6396	rs6897	15	90815287	90815287	0	1.88842e-08	0.10951	0.748728	1	1	1.86383e-08	0.109593	0.749012	1	1
ENSG00000182768	15	90808891	90808891	+	5023	-459333	rs25653	15	90349558	90349558	1	1.85925e-05	0.065047	0.363751	1	1	1.85925e-05	0.065047	0.363751	1	1
AluSz_90816801_90817102_-	15	90817102	90817102	-	5041	-2961	rs12909724	15	90820063	90820063	0	1.18004e-11	0.155337	0.576393	1	1	1.18004e-11	0.155337	0.576393	1	1
AluSz_90817103_90817402_-	15	90817402	90817402	-	5042	-2661	rs12909724	15	90820063	90820063	0	3.67635e-08	0.105275	0.474508	1	1	3.67635e-08	0.105275	0.474508	1	1
AluSx1_90817689_90817931_+	15	90817689	90817689	+	5043	-19417	kgp3036225	15	90798272	90798272	0	1.2974e-08	0.111889	0.487308	1	1	1.2974e-08	0.111889	0.487308	1	1
AluSx_90818143_90818279_+	15	90818143	90818143	+	5045	-19871	kgp3036225	15	90798272	90798272	0	7.6219e-06	0.0708687	0.387826	1	1	7.6219e-06	0.0708687	0.387826	1	1
ENSG00000196391	15	90895477	90895477	+	5029	-7517	rs16944209	15	90887960	90887960	0	5.54367e-07	0.087876	-0.523288	1	1	5.54367e-07	0.087876	-0.523288	1	1
LTR12__90918362_90919065_+	15	90918362	90918362	+	5041	-21063	rs200430155	15	90897299	90897299	0	2.35262e-09	0.12265	0.542723	1	1	2.35262e-09	0.12265	0.542723	1	1
MLT1M_90925549_90925862_+	15	90925549	90925549	+	5061	69922	rs8025842	15	90995471	90995471	0	1.64334e-07	0.0957017	0.46423	1	1	1.64334e-07	0.0957017	0.46423	1	1
ENSG00000140575	15	90931450	90931450	+	5060	78034	rs2074585	15	91009484	91009484	0	4.46827e-24	0.313307	0.795601	1	1	4.56139e-24	0.313204	0.79547	1	1
ENSG00000140575	15	90931450	90931450	+	5060	-159294	kgp10369792	15	90772156	90772156	1	5.57539e-06	0.0729063	0.492726	1	1	1.18624e-06	0.082958	0.525596	1	1
ENSG00000140575	15	90931450	90931450	+	5060	-28387	rs148247603	15	90903063	90903063	2	1.43141e-05	0.0667558	-0.770823	1	1	1.43141e-05	0.0667558	-0.770823	1	1
ENSG00000140577	15	91073157	91073157	+	5209	-22886	rs12708583	15	91050271	91050271	0	1.51376e-10	0.139718	0.53314	1	1	1.51376e-10	0.139718	0.53314	1	1
ENSG00000140564	15	91411822	91411822	+	4986	-7117	rs4932370	15	91404705	91404705	0	6.64184e-06	0.071766	0.412354	1	1	6.64184e-06	0.071766	0.412354	1	1
ENSG00000182511	15	91426925	91426925	+	5010	-8531	rs8027450	15	91418394	91418394	0	6.27614e-14	0.186603	-0.652504	1	1	6.27614e-14	0.186603	-0.652504	1	1
ENSG00000196547	15	91445448	91445448	+	4995	1024	rs734252	15	91446472	91446472	0	4.71863e-19	0.253147	-0.73477	1	1	4.71863e-19	0.253147	-0.73477	1	1
MER3_91460313_91460502_-	15	91460502	91460502	-	5019	-128719	rs12904572	15	91589221	91589221	0	1.36179e-05	0.0670814	-0.648116	1	1	1.36179e-05	0.0670814	-0.648116	1	1
ENSG00000184508	15	91475799	91475799	-	5045	786719	rs908049	15	90689080	90689080	0	1.59161e-05	0.0660627	-0.479737	1	1	6.70877e-06	0.0717006	-0.499789	1	1
ENSG00000184508	15	91475799	91475799	-	5045	-18450	rs8024249	15	91494249	91494249	1	1.29251e-05	0.0674225	-0.411484	1	1	1.29251e-05	0.0674225	-0.411484	1	1
ENSG00000166965	15	91498100	91498100	+	5112	40820	rs78029804	15	91538920	91538920	0	9.59526e-22	0.28599	1.08136	1	1	9.59526e-22	0.28599	1.08136	1	1
ENSG00000184056	15	91565833	91565833	-	5330	-4544	rs113361242	15	91570377	91570377	0	2.13636e-07	0.0940169	-0.792681	1	1	2.13636e-07	0.0940169	-0.792681	1	1
ENSG00000176463	15	92396925	92396925	+	5604	81054	rs6496878	15	92477979	92477979	0	3.07332e-08	0.106415	0.527432	1	1	3.07332e-08	0.106415	0.527432	1	1
ENSG00000258647	15	93115272	93115272	-	6466	-41404	kgp7877230	15	93156676	93156676	0	2.1663e-07	0.0939274	0.645919	1	1	2.1663e-07	0.0939274	0.645919	1	1
Charlie21a_93135672_93136434_-	15	93136434	93136434	-	6489	-26591	rs77381893	15	93163025	93163025	0	2.8417e-08	0.106914	0.686092	1	1	2.8417e-08	0.106914	0.686092	1	1
AluSz_93434388_93434633_-	15	93434633	93434633	-	6799	-149410	kgp8672064	15	93584043	93584043	0	6.10248e-06	0.0723178	-0.360456	1	1	6.10248e-06	0.0723178	-0.360456	1	1
ENSG00000140563	15	94774767	94774767	+	6300	62220	kgp8296489	15	94836987	94836987	0	3.04738e-10	0.135392	0.570392	1	1	3.04738e-10	0.135392	0.570392	1	1
ENSG00000260359	15	95024040	95024040	+	5519	-185569	rs148303951	15	94838463	94838471	0	8.29468e-07	0.0852729	0.451262	1	1	8.29468e-07	0.0852729	0.451262	1	1
L1MD1_95797595_95798989_-	15	95798989	95798989	-	5017	-129	rs2397454	15	95799118	95799118	0	5.82535e-20	0.264392	-0.90693	1	1	5.82535e-20	0.264392	-0.90693	1	1
ENSG00000259485	15	97839111	97839111	+	5408	-39840	rs7181914	15	97799271	97799271	0	7.31332e-08	0.100887	-0.483576	1	1	7.31332e-08	0.100887	-0.483576	1	1
LTR1D1_97991792_97992657_+	15	97991792	97991792	+	5757	-192521	rs7181914	15	97799271	97799271	0	1.11211e-05	0.0684039	-0.398188	1	1	1.11211e-05	0.0684039	-0.398188	1	1
L1MC2_98189719_98191293_+	15	98189719	98189719	+	5919	-11113	rs80329764	15	98178606	98178606	0	5.78193e-06	0.0726694	0.608724	1	1	5.78193e-06	0.0726694	0.608724	1	1
L2a_98559495_98561072_+	15	98559495	98559495	+	5582	-4949	rs57282296	15	98554546	98554546	0	2.44898e-09	0.122399	1.01623	1	1	2.44898e-09	0.122399	1.01623	1	1
ENSG00000258483	15	98563824	98563824	+	5566	-19852	rs72754699	15	98543972	98543972	0	8.26517e-24	0.310231	1.65398	1	1	8.26517e-24	0.310231	1.65398	1	1
ENSG00000140443	15	99192200	99192200	+	5993	-5879	kgp11488017	15	99186321	99186321	0	4.92379e-09	0.118008	0.463203	1	1	4.92379e-09	0.118008	0.463203	1	1
ENSG00000103852	15	99791428	99791428	-	6092	15515	rs71403439	15	99775913	99775913	0	1.58571e-13	0.181147	-1.24875	1	1	8.21721e-15	0.198454	-1.30704	1	1
ENSG00000103852	15	99791428	99791428	-	6092	102947	rs8039020	15	99688481	99688481	1	2.92962e-06	0.077093	-0.468843	1	1	2.92962e-06	0.077093	-0.468843	1	1
ENSG00000168904	15	99791567	99791567	+	6091	34595	rs35892074	15	99826162	99826162	0	1.34021e-13	0.182139	0.934723	1	1	1.34021e-13	0.182139	0.934723	1	1
MLT1I_99970039_99970359_+	15	99970039	99970039	+	5935	-9502	rs6598244	15	99960537	99960537	0	1.31532e-09	0.126291	0.577673	1	1	1.31532e-09	0.126291	0.577673	1	1
MIR_99971505_99971684_-	15	99971684	99971684	-	5948	-13277	rs8042934	15	99984961	99984961	0	1.53129e-08	0.110839	0.526264	1	1	1.53129e-08	0.110839	0.526264	1	1
L2a_99974545_99974812_+	15	99974545	99974545	+	5944	-16841	rs12594256	15	99957704	99957704	0	4.41737e-06	0.0744222	0.462834	1	1	4.41737e-06	0.0744222	0.462834	1	1
L1MEc_100261933_100262957_+	15	100261933	100261933	+	6197	12539	rs12907407	15	100274472	100274472	0	3.306e-18	0.242535	0.770039	1	1	3.306e-18	0.242535	0.770039	1	1
ENSG00000183060	15	100273766	100273766	-	6209	-378	kgp4114265	15	100274144	100274144	0	1.93442e-37	0.45118	-1.06486	0	1	1.09202e-26	0.342695	-0.928049	1	1
ENSG00000183060	15	100273766	100273766	-	6209	695	rs76746018	15	100273071	100273071	1	3.35981e-10	0.134787	1.09061	1	1	3.35981e-10	0.134787	1.09061	1	1
ENSG00000259363	15	100347228	100347228	+	6262	69433	esv2661910	15	100416661	100423235	0	2.73815e-10	0.136055	-0.607496	1	1	2.73815e-10	0.136055	-0.607496	1	1
L1PA4_100423286_100424458_+	15	100423286	100423286	+	6256	150	rs78454081	15	100423436	100423436	0	5.92609e-18	0.239325	-0.774352	0	1	5.29101e-14	0.187604	-0.685592	1	1
L1PA4_100423286_100424458_+	15	100423286	100423286	+	6256	-92033	rs1060457	15	100331253	100331253	1	3.87798e-07	0.0901805	-0.495998	1	1	3.87798e-07	0.0901805	-0.495998	1	1
HERVH-int_100980462_100986406_+	15	100980462	100980462	+	6298	633058	rs2959198	15	101613520	101613520	0	8.48183e-18	0.237347	-0.726986	1	1	3.74499e-21	0.278896	-0.788054	1	1
HERVH-int_100980462_100986406_+	15	100980462	100980462	+	6298	636769	rs150222579	15	101617231	101617231	1	4.85584e-08	0.103501	-0.862732	1	1	4.85584e-08	0.103501	-0.862732	1	1
ENSG00000270127	15	101090358	101090358	-	6300	-19460	rs12460	15	101109818	101109818	0	1.60901e-45	0.520862	1.02113	1	1	1.60901e-45	0.520862	1.02113	1	1
MER11C_101090651_101091716_+	15	101090651	101090651	+	6297	19167	rs12460	15	101109818	101109818	0	1.0938e-36	0.444202	0.942999	1	1	1.0938e-36	0.444202	0.942999	1	1
AluJb_101092658_101092959_-	15	101092959	101092959	-	6286	-16859	rs12460	15	101109818	101109818	0	3.82717e-22	0.29074	0.762911	1	1	3.82717e-22	0.29074	0.762911	1	1
HAL1_101103458_101104214_-	15	101104214	101104214	-	6289	-5604	rs12460	15	101109818	101109818	0	4.51388e-07	0.0892017	0.422579	1	1	8.0431e-07	0.0854721	0.41365	1	1
HAL1_101103458_101104214_-	15	101104214	101104214	-	6289	80426	rs2654637	15	101023788	101023788	1	3.22367e-06	0.0764713	-0.568886	1	1	3.22367e-06	0.0764713	-0.568886	1	1
ENSG00000140471	15	101143435	101143435	-	6353	34213	rs3751548	15	101109222	101109222	0	3.24827e-09	0.120625	-0.49959	0	1	6.61181e-10	0.130581	-0.519799	1	1
ENSG00000140471	15	101143435	101143435	-	6353	-176759	kgp537911	15	101320194	101320194	1	4.72902e-06	0.0739784	-0.595247	1	1	4.72902e-06	0.0739784	-0.595247	1	1
ENSG00000154237	15	101459420	101459420	+	5696	150916	rs2925200	15	101610336	101610336	0	3.61473e-16	0.216349	0.668816	1	1	7.06064e-14	0.185911	0.619986	1	1
ENSG00000154237	15	101459420	101459420	+	5696	139587	rs113506447	15	101599007	101599007	1	4.08322e-06	0.074934	0.556131	1	1	4.08322e-06	0.074934	0.556131	1	1
FRAM_101610872_101611012_+	15	101610872	101610872	+	5273	-536	rs2925200	15	101610336	101610336	0	2.70074e-10	0.13614	-0.530544	1	1	2.70074e-10	0.13614	-0.530544	1	1
AluSx_101611583_101611889_-	15	101611889	101611889	-	5269	1553	rs2925200	15	101610336	101610336	0	2.29365e-06	0.0786827	-0.403337	1	1	2.29365e-06	0.0786827	-0.403337	1	1
L2a_101611890_101612224_-	15	101612224	101612224	-	5269	1888	rs2925200	15	101610336	101610336	0	2.57199e-12	0.164543	-0.583269	1	1	2.57199e-12	0.164543	-0.583269	1	1
L1ME4b_101612358_101612690_+	15	101612358	101612358	+	5269	-2022	rs2925200	15	101610336	101610336	0	1.17395e-10	0.141286	-0.540478	1	1	1.17395e-10	0.141286	-0.540478	1	1
HERVH-int_101612692_101618498_+	15	101612692	101612692	+	5269	-3047	rs1048326	15	101609645	101609645	0	3.952e-09	0.119392	-0.707081	0	1	1.81052e-12	0.166652	-0.835384	1	1
HERVH-int_101612692_101618498_+	15	101612692	101612692	+	5269	-2356	rs2925200	15	101610336	101610336	1	4.96855e-09	0.117951	-0.493834	1	1	1.15541e-15	0.209736	-0.658515	1	1
HERVH-int_101612692_101618498_+	15	101612692	101612692	+	5269	5816	rs2995899	15	101618508	101618508	2	9.09248e-10	0.128596	-0.550851	1	1	5.38953e-12	0.160084	-0.614602	1	1
HERVH-int_101612692_101618498_+	15	101612692	101612692	+	5269	6915	kgp2585113	15	101619607	101619607	3	2.19934e-06	0.0789552	0.733373	1	1	2.19934e-06	0.0789552	0.733373	1	1
AluSq_101842631_101842933_-	15	101842933	101842933	-	4322	-1991	rs2073595	15	101844924	101844924	0	2.45944e-06	0.0782295	0.529329	1	1	2.45944e-06	0.0782295	0.529329	1	1
MLT1O_101843170_101843355_+	15	101843170	101843170	+	4320	22302	kgp4554145	15	101865472	101865472	0	3.52697e-06	0.0758867	0.437844	1	1	3.52697e-06	0.0758867	0.437844	1	1
MIR_102030620_102030853_+	15	102030620	102030620	+	3699	-25601	rs4965875	15	102005019	102005019	0	8.78216e-06	0.0699447	0.395247	1	1	8.78216e-06	0.0699447	0.395247	1	1
MIRc_102031803_102031901_+	15	102031803	102031803	+	3695	-9047	rs6598484	15	102022756	102022756	0	9.58445e-07	0.0843382	-0.469609	1	1	9.58445e-07	0.0843382	-0.469609	1	1
AluSq2_102033693_102034003_-	15	102034003	102034003	-	3691	-1264	rs2047222	15	102035267	102035267	0	1.17562e-06	0.0830163	-0.430608	1	1	1.17562e-06	0.0830163	-0.430608	1	1
MLT1L_102035297_102035798_-	15	102035798	102035798	-	3682	-5319	rs735504	15	102041117	102041117	0	1.49512e-08	0.110991	0.449834	1	1	1.49512e-08	0.110991	0.449834	1	1
L2_102036952_102038251_+	15	102036952	102036952	+	3677	1017	rs12915588	15	102037969	102037969	0	4.94547e-08	0.103385	0.702239	1	1	4.94547e-08	0.103385	0.702239	1	1
ENSG00000184277	15	102192594	102192594	-	3162	6275	rs62027583	15	102186319	102186319	0	2.00193e-07	0.0944344	0.542568	1	1	2.00193e-07	0.0944344	0.542568	1	1
Plat_L3_102510485_102510633_-	15	102510633	102510633	-	2413	143784	rs2203348	15	102366849	102366849	0	3.93215e-20	0.266486	-0.8826	1	1	3.93215e-20	0.266486	-0.8826	1	1
L3_102510756_102511192_-	15	102511192	102511192	-	2412	144343	rs2203348	15	102366849	102366849	0	5.6229e-17	0.226829	-0.814285	1	1	5.6229e-17	0.226829	-0.814285	1	1

### Sheet: Supplementary Table 3
Supplementary Table 3. Discovered cis-eQTLs at 5% FDR in tumor
phe_id	phe_chr	phe_from	phe_to	phe_strd	n_var_in_cis	dist_phe_var	var_id	var_chr	var_from	var_to	rank	fwd_pval	fwd_r_squared	fwd_slope	fwd_best_hit	fwd_sig	bwd_pval	bwd_r_squared	bwd_slope	bwd_best_hit	bwd_sig
AluYa8_45570056_45570187_+	15	45570056	45570056	+	3000	7252	rs8041874	15	45577308	45577308	0	2.93547e-10	0.135163	-0.540394	1	1	2.93547e-10	0.135163	-0.540394	1	1
ENSG00000171763	15	45694529	45694529	+	3264	-290463	rs2001616	15	45404066	45404066	0	2.80326e-06	0.0771078	-0.65063	1	1	2.80326e-06	0.0771078	-0.65063	1	1
L1M4_45805672_45806165_+	15	45805672	45805672	+	3506	-12865	rs3067045	15	45792807	45792807	0	6.98698e-07	0.08608	-0.591353	1	1	6.98698e-07	0.08608	-0.591353	1	1
L1MC_45892540_45893047_-	15	45893047	45893047	-	3789	10654	rs72713178	15	45882393	45882393	0	4.55224e-07	0.0888361	0.629561	1	1	4.55224e-07	0.0888361	0.629561	1	1
LTR33B_45993672_45994008_-	15	45994008	45994008	-	4032	-4007	rs8032878	15	45998015	45998015	0	1.52754e-07	0.0958363	-0.44823	1	1	1.52754e-07	0.0958363	-0.44823	1	1
MLT1A_45995054_45995426_+	15	45995054	45995054	+	4033	2961	rs8032878	15	45998015	45998015	0	1.86201e-10	0.13797	-0.53781	1	1	1.86201e-10	0.13797	-0.53781	1	1
L1PB3_49677696_49681836_+	15	49677696	49677696	+	3877	51189	rs200953771	15	49728885	49728886	0	6.58034e-09	0.115781	0.622559	1	1	6.58034e-09	0.115781	0.622559	1	1
Tigger3b_49919656_49920738_-	15	49920738	49920738	-	4110	-2288	rs1976551	15	49923026	49923026	0	7.73255e-07	0.0854269	0.440722	1	1	7.73255e-07	0.0854269	0.440722	1	1
L1ME4a_50642032_50642365_-	15	50642365	50642365	-	4587	56530	rs3784297	15	50585835	50585835	0	3.74058e-11	0.147806	0.548878	1	1	3.74058e-11	0.147806	0.548878	1	1
MIR_50642367_50642583_+	15	50642367	50642367	+	4587	-35979	rs72294299	15	50606388	50606388	0	1.68595e-07	0.0952053	0.44142	1	1	1.68595e-07	0.0952053	0.44142	1	1
L3b_50642831_50643170_-	15	50643170	50643170	-	4592	36782	rs72294299	15	50606388	50606388	0	2.04788e-10	0.137384	0.530261	1	1	2.04788e-10	0.137384	0.530261	1	1
AluJb_50643496_50643786_+	15	50643496	50643496	+	4593	-62460	rs11632019	15	50581036	50581036	0	9.23335e-06	0.0693724	0.376218	1	1	9.23335e-06	0.0693724	0.376218	1	1
AluSq2_50644533_50644832_-	15	50644832	50644832	-	4592	38444	rs72294299	15	50606388	50606388	0	6.28999e-11	0.144632	0.544068	1	1	6.28999e-11	0.144632	0.544068	1	1
Charlie1b_50645606_50645736_+	15	50645606	50645606	+	4591	-16280	rs201567767	15	50629323	50629326	0	2.09742e-06	0.0789852	0.462277	1	1	2.09742e-06	0.0789852	0.462277	1	1
Charlie5_50650666_50650929_-	15	50650929	50650929	-	4599	34534	rs8034849	15	50616395	50616395	0	8.60817e-16	0.210731	0.681326	1	1	8.60817e-16	0.210731	0.681326	1	1
L2a_50651048_50651191_-	15	50651191	50651191	-	4599	61759	rs62022564	15	50589432	50589432	0	6.71779e-18	0.237874	0.723506	1	1	6.71779e-18	0.237874	0.723506	1	1
MER5C_50651315_50651498_+	15	50651315	50651315	+	4599	-41685	rs72738919	15	50609630	50609630	0	6.91864e-21	0.274822	0.781308	1	1	6.91864e-21	0.274822	0.781308	1	1
AluSp_50651805_50652117_-	15	50652117	50652117	-	4604	42487	rs72738919	15	50609630	50609630	0	8.73956e-14	0.184049	0.639386	1	1	8.73956e-14	0.184049	0.639386	1	1
ENSG00000259715	15	50652391	50652391	-	4607	2790	rs12440601	15	50649601	50649601	0	1.24655e-24	0.318692	0.84354	1	1	1.24655e-24	0.318692	0.84354	1	1
MIRb_50652336_50652547_-	15	50652547	50652547	-	4608	6295	rs71747715	15	50646250	50646252	0	1.36419e-18	0.246595	0.743527	1	1	1.36419e-18	0.246595	0.743527	1	1
AluJb_50652786_50653065_-	15	50653065	50653065	-	4605	4698	rs200043186	15	50648365	50648367	0	1.18609e-21	0.284013	0.79668	1	1	1.18609e-21	0.284013	0.79668	1	1
MSTB1_50653915_50654221_+	15	50653915	50653915	+	4606	-5545	rs35166190	15	50648368	50648370	0	6.88261e-27	0.343885	0.876545	1	1	6.88261e-27	0.343885	0.876545	1	1
L2a_50654839_50655015_-	15	50655015	50655015	-	4608	6645	rs35166190	15	50648368	50648370	0	1.37201e-23	0.306754	0.82787	1	1	1.37201e-23	0.306754	0.82787	1	1
MIRb_50655075_50655179_-	15	50655179	50655179	-	4608	68343	rs62022563	15	50586836	50586836	0	1.53637e-18	0.245948	0.73473	1	1	1.53637e-18	0.245948	0.73473	1	1
L2a_50655310_50655352_-	15	50655352	50655352	-	4608	5751	rs12440601	15	50649601	50649601	0	8.39471e-16	0.210874	0.68617	1	1	8.39471e-16	0.210874	0.68617	1	1
MER113_50655476_50655586_-	15	50655586	50655586	-	4610	7247	kgp1219802	15	50648339	50648339	0	2.57589e-21	0.279985	0.79092	1	1	2.57589e-21	0.279985	0.79092	1	1
AluJb_50655587_50655881_-	15	50655881	50655881	-	4610	46251	rs72738919	15	50609630	50609630	0	3.68994e-21	0.278111	0.785969	1	1	3.68994e-21	0.278111	0.785969	1	1
MER113_50655882_50655996_-	15	50655996	50655996	-	4610	69160	rs62022563	15	50586836	50586836	0	1.66484e-21	0.282255	0.787094	1	1	1.66484e-21	0.282255	0.787094	1	1
AluSx_50656798_50657103_-	15	50657103	50657103	-	4611	-4779	rs2013885	15	50661882	50661882	0	8.68937e-32	0.39544	-0.958893	1	1	8.68937e-32	0.39544	-0.958893	1	1
AluJb_50657922_50658123_+	15	50657922	50657922	+	4613	-71086	rs62022563	15	50586836	50586836	0	4.00764e-33	0.408794	0.947236	1	1	4.00764e-33	0.408794	0.947236	1	1
MIR_50658383_50658494_+	15	50658383	50658383	+	4613	-10016	rs200043186	15	50648365	50648367	0	1.05049e-26	0.341871	0.874069	1	1	1.05049e-26	0.341871	0.874069	1	1
AluSx1_50658605_50658883_-	15	50658883	50658883	-	4614	6370	rs139520399	15	50652513	50652513	0	2.14365e-21	0.280941	0.800887	1	1	2.14365e-21	0.280941	0.800887	1	1
AluJr_50658951_50659253_-	15	50659253	50659253	-	4612	83441	rs113507320	15	50575812	50575812	0	3.81272e-26	0.335692	0.857237	1	1	3.81272e-26	0.335692	0.857237	1	1
AluJo_50660212_50660493_+	15	50660212	50660212	+	4613	-10611	rs12440601	15	50649601	50649601	0	2.50776e-27	0.34867	0.882323	1	1	2.50776e-27	0.34867	0.882323	1	1
AluSq2_50660503_50660786_+	15	50660503	50660503	+	4613	-10902	rs12440601	15	50649601	50649601	0	4.27901e-26	0.335136	0.865029	1	1	4.27901e-26	0.335136	0.865029	1	1
AluSg_50660794_50661085_+	15	50660794	50660794	+	4612	-12427	rs200043186	15	50648365	50648367	0	5.98769e-16	0.212793	0.689593	1	1	5.98769e-16	0.212793	0.689593	1	1
MLT1A_50661121_50661428_+	15	50661121	50661121	+	4612	-63253	rs62022567	15	50597868	50597868	0	2.65417e-32	0.400623	0.940173	1	1	2.65417e-32	0.400623	0.940173	1	1
AluSx_50661697_50661995_+	15	50661697	50661697	+	4611	-15445	rs71747715	15	50646250	50646252	0	4.77066e-30	0.377606	0.920076	1	1	4.77066e-30	0.377606	0.920076	1	1
AluSz6_50662001_50662304_+	15	50662001	50662001	+	4611	-72569	rs62022564	15	50589432	50589432	0	2.08959e-34	0.421342	0.96291	1	1	2.08959e-34	0.421342	0.96291	1	1
AluSz_50662519_50662814_+	15	50662519	50662519	+	4610	-64651	rs62022567	15	50597868	50597868	0	3.60192e-30	0.378874	0.914297	1	1	3.60192e-30	0.378874	0.914297	1	1
AluSx_50662901_50663188_+	15	50662901	50662901	+	4609	-46506	rs8034849	15	50616395	50616395	0	1.45363e-31	0.393177	0.930647	1	1	1.45363e-31	0.393177	0.930647	1	1
L1MC5_50663194_50663396_+	15	50663194	50663194	+	4610	-1312	rs2013885	15	50661882	50661882	0	2.67457e-26	0.337397	-0.885728	1	1	2.67457e-26	0.337397	-0.885728	1	1
FAM_50995263_50995383_-	15	50995383	50995383	-	4391	-153	rs200906062	15	50995536	50995544	0	2.78235e-08	0.106678	-0.618535	1	1	2.78235e-08	0.106678	-0.618535	1	1
L1MA1_50995892_50996025_+	15	50995892	50995892	+	4393	49215	rs71471514	15	51045107	51045107	0	2.03091e-07	0.0940139	-0.730334	1	1	2.03091e-07	0.0940139	-0.730334	1	1
AluSp_50996259_50996560_+	15	50996259	50996259	+	4390	-188805	rs75982955	15	50807454	50807454	0	2.7573e-08	0.106735	-0.480905	1	1	2.7573e-08	0.106735	-0.480905	1	1
AluSg_50997259_50997555_+	15	50997259	50997259	+	4388	33488	rs202091612	15	51030747	51030747	0	1.28738e-11	0.154289	-0.915782	1	1	1.28738e-11	0.154289	-0.915782	1	1
MIR3_50998239_50998302_-	15	50998302	50998302	-	4389	-57519	rs12905672	15	51055821	51055821	0	7.63671e-09	0.114845	-0.700936	1	1	7.63671e-09	0.114845	-0.700936	1	1
AluSx1_52205172_52205468_-	15	52205468	52205468	-	4009	179729	rs11070865	15	52025739	52025739	0	3.0755e-06	0.0765075	-0.429039	1	1	3.0755e-06	0.0765075	-0.429039	1	1
AluSz_52205928_52206230_+	15	52205928	52205928	+	4009	-148167	rs12917133	15	52057761	52057761	0	6.06839e-08	0.101725	-0.488776	1	1	6.06839e-08	0.101725	-0.488776	1	1
AluJr_52206234_52206504_+	15	52206234	52206234	+	4014	-195230	rs8035173	15	52011004	52011004	0	3.41726e-07	0.0906781	-0.463784	1	1	3.41726e-07	0.0906781	-0.463784	1	1
ENSG00000069956	15	52244303	52244303	+	4021	282569	rs35800443	15	52526872	52526872	0	6.96459e-06	0.071205	-0.643855	1	1	6.96459e-06	0.071205	-0.643855	1	1
MER30_52884759_52884976_-	15	52884976	52884976	-	4397	-186770	rs2440322	15	53071746	53071746	0	5.63674e-06	0.0725786	0.541689	1	1	5.63674e-06	0.0725786	0.541689	1	1
MIRb_52949779_52949970_-	15	52949970	52949970	-	4439	-799	rs71130175	15	52950769	52950769	0	2.74518e-08	0.106763	0.549822	1	1	2.74518e-08	0.106763	0.549822	1	1
HERV17-int_55597080_55604574_-	15	55604574	55604574	-	5666	-1639	rs11638111	15	55606213	55606213	0	1.31036e-18	0.246814	0.980224	1	1	1.31036e-18	0.246814	0.980224	1	1
L1PA8_55606539_55608149_+	15	55606539	55606539	+	5660	-326	rs11638111	15	55606213	55606213	0	3.41211e-08	0.105384	0.640513	1	1	3.41211e-08	0.105384	0.640513	1	1
ENSG00000069869	15	56285944	56285944	-	4622	18693	rs28825119	15	56267251	56267251	0	2.73315e-07	0.0921111	0.443768	1	1	2.73315e-07	0.0921111	0.443768	1	1
AluSx1_57593312_57593626_+	15	57593312	57593312	+	4337	871503	rs2414547	15	58464815	58464815	0	9.04377e-07	0.0844175	0.421171	1	1	9.04377e-07	0.0844175	0.421171	1	1
MLT1H1_57594244_57594328_-	15	57594328	57594328	-	4337	-870487	rs2414547	15	58464815	58464815	0	4.73869e-06	0.0737049	0.393542	1	1	4.73869e-06	0.0737049	0.393542	1	1
MER2_57594521_57594827_-	15	57594827	57594827	-	4339	-869988	rs2414547	15	58464815	58464815	0	3.05045e-07	0.0914067	0.43826	1	1	3.05045e-07	0.0914067	0.43826	1	1
L1PA7_59417751_59423596_-	15	59423596	59423596	-	4551	269	rs34752949	15	59423327	59423327	0	2.6393e-06	0.077498	-0.40207	1	1	2.6393e-06	0.077498	-0.40207	1	1
LTR101_Mam_59425690_59426091_+	15	59425690	59425690	+	4551	-76475	rs12441973	15	59349215	59349215	0	4.58416e-06	0.07392	-0.421633	1	1	4.58416e-06	0.07392	-0.421633	1	1
AluYk2_60640662_60640966_+	15	60640662	60640662	+	4626	192	rs10851679	15	60640854	60640854	0	7.43404e-07	0.0856805	-0.487453	1	1	7.43404e-07	0.0856805	-0.487453	1	1
L4_C_Mam_60677269_60677485_-	15	60677485	60677485	-	4668	-374	rs11858787	15	60677859	60677859	0	7.40283e-20	0.262289	-1.00309	1	1	7.40283e-20	0.262289	-1.00309	1	1
FRAM_693321_693473_-	18	693473	693473	-	4738	-8744	rs2981292	18	702217	702217	0	3.48573e-10	0.134102	0.519191	1	1	3.48573e-10	0.134102	0.519191	1	1
L2_708965_709355_-	18	709355	709355	-	4803	-2964	rs34015520	18	712319	712322	0	8.24744e-18	0.236745	0.655177	1	1	8.24744e-18	0.236745	0.655177	1	1
AluSx_709491_709779_+	18	709491	709491	+	4803	18163	rs8090148	18	727654	727654	0	9.83583e-09	0.113251	0.452189	1	1	9.83583e-09	0.113251	0.452189	1	1
ENSG00000132199	18	712676	712676	-	4811	18689	rs200456848	18	693985	693987	0	3.33792e-14	0.189675	0.596231	1	1	3.33792e-14	0.189675	0.596231	1	1
LTR85c_716937_717353_-	18	717353	717353	-	4824	-8808	rs12969606	18	726161	726161	0	2.75802e-07	0.092053	-0.419977	1	1	2.75802e-07	0.092053	-0.419977	1	1
L1PA2_1516191_1522241_-	18	1522241	1522241	-	6101	862412	rs2853539	18	659829	659829	0	2.02791e-22	0.293105	0.766134	1	1	2.02791e-22	0.293105	0.766134	1	1
MIRb_2727553_2727815_+	18	2727553	2727553	+	6027	48754	rs9949950	18	2776307	2776307	0	1.78267e-06	0.0800366	-0.487897	1	1	1.78267e-06	0.0800366	-0.487897	1	1
ENSG00000132205	18	2847028	2847028	+	5862	-833910	rs9962462	18	2013118	2013118	0	2.9485e-06	0.0767806	-0.613446	1	1	2.9485e-06	0.0767806	-0.613446	1	1
L2_3269003_3269723_-	18	3269723	3269723	-	5738	7824	rs1579764	18	3261899	3261899	0	9.08365e-07	0.0843892	0.442238	1	1	9.08365e-07	0.0843892	0.442238	1	1
ENSG00000266578	18	3284143	3284143	+	5695	-227144	kgp7837270	18	3056999	3056999	0	3.9754e-06	0.0748441	-0.489452	1	1	3.9754e-06	0.0748441	-0.489452	1	1
MER67C_5241882_5242358_+	18	5241882	5241882	+	4994	11854	rs35213903	18	5253736	5253736	0	3.2735e-10	0.13449	0.517125	1	1	3.2735e-10	0.13449	0.517125	1	1
L2c_5242622_5242820_-	18	5242820	5242820	-	4993	4378	rs11795	18	5238442	5238442	0	6.78677e-10	0.129974	0.521762	1	1	6.78677e-10	0.129974	0.521762	1	1
L3_5242827_5243111_-	18	5243111	5243111	-	4993	-10625	rs35213903	18	5253736	5253736	0	1.65741e-08	0.109957	0.467587	1	1	1.65741e-08	0.109957	0.467587	1	1
AluSp_5243127_5243316_+	18	5243127	5243127	+	4993	10609	rs35213903	18	5253736	5253736	0	1.75168e-08	0.109607	0.466843	1	1	1.75168e-08	0.109607	0.466843	1	1
L1MEf_8811910_8812538_-	18	8812538	8812538	-	5734	3093	rs632423	18	8809445	8809445	0	3.32589e-07	0.090852	-0.482609	1	1	3.32589e-07	0.090852	-0.482609	1	1
MLT1E1A_10544189_10544786_-	18	10544786	10544786	-	5999	17149	kgp9891821	18	10527637	10527637	0	1.95428e-14	0.192789	-0.592811	1	1	1.95428e-14	0.192789	-0.592811	1	1
AluSx1_10545027_10545333_+	18	10545027	10545027	+	5998	19282	kgp1876738	18	10564309	10564309	0	3.93686e-14	0.188713	-0.568245	1	1	3.93686e-14	0.188713	-0.568245	1	1
ENSG00000141404	18	11688955	11688955	+	5515	4239	rs57892223	18	11693194	11693194	0	8.0553e-08	0.0999214	0.584248	1	1	8.0553e-08	0.0999214	0.584248	1	1
LTR8B_11897911_11898048_+	18	11897911	11897911	+	5289	8042	rs8097892	18	11905953	11905953	0	1.74794e-20	0.269946	-0.73788	1	1	1.74794e-20	0.269946	-0.73788	1	1
AluSz_11898049_11898370_-	18	11898370	11898370	-	5289	-7583	rs8097892	18	11905953	11905953	0	1.69897e-17	0.232754	-0.685167	1	1	1.69897e-17	0.232754	-0.685167	1	1
LTR8B_11898371_11898909_+	18	11898371	11898371	+	5289	7582	rs8097892	18	11905953	11905953	0	4.1649e-23	0.301158	-0.779372	1	1	4.1649e-23	0.301158	-0.779372	1	1
LTR8B_11899214_11899303_+	18	11899214	11899214	+	5287	6739	rs8097892	18	11905953	11905953	0	4.13938e-13	0.174881	-0.593908	1	1	4.13938e-13	0.174881	-0.593908	1	1
AluY_11900626_11900939_+	18	11900626	11900626	+	5286	5327	rs8097892	18	11905953	11905953	0	2.78397e-27	0.348177	-0.838007	1	1	2.78397e-27	0.348177	-0.838007	1	1
AluSx_11901218_11901527_-	18	11901527	11901527	-	5289	-4426	rs8097892	18	11905953	11905953	0	1.07213e-19	0.260312	-0.724593	1	1	1.07213e-19	0.260312	-0.724593	1	1
MER94_11902090_11902203_-	18	11902203	11902203	-	5286	-3750	rs8097892	18	11905953	11905953	0	1.85243e-16	0.219421	-0.665252	1	1	1.85243e-16	0.219421	-0.665252	1	1
MER50B_11903053_11903523_+	18	11903053	11903053	+	5288	2900	rs8097892	18	11905953	11905953	0	6.70565e-30	0.376066	-0.870923	1	1	6.70565e-30	0.376066	-0.870923	1	1
AluY_11903524_11903834_+	18	11903524	11903524	+	5290	2429	rs8097892	18	11905953	11905953	0	4.23306e-19	0.252936	-0.714254	1	1	4.23306e-19	0.252936	-0.714254	1	1
MER50B_11903835_11904053_+	18	11903835	11903835	+	5290	2118	rs8097892	18	11905953	11905953	0	1.28421e-17	0.234302	-0.687442	1	1	1.28421e-17	0.234302	-0.687442	1	1
AluJb_11904304_11904617_-	18	11904617	11904617	-	5292	-1336	rs8097892	18	11905953	11905953	0	3.42144e-22	0.290424	-0.765357	1	1	3.42144e-22	0.290424	-0.765357	1	1
L1PA2_12202444_12208457_-	18	12208457	12208457	-	5110	101320	indel_18_12107136	18	12107136	12107137	0	2.85341e-06	0.076993	0.41053	1	1	2.85341e-06	0.076993	0.41053	1	1
AluSx_12670047_12670348_+	18	12670047	12670047	+	4965	-57024	rs12959790	18	12613023	12613023	0	3.90522e-08	0.104527	0.524515	1	1	3.90522e-08	0.104527	0.524515	1	1
ENSG00000101624	18	12702776	12702776	-	4916	176538	rs566326	18	12526238	12526238	0	9.5951e-07	0.084036	-0.434315	1	1	9.5951e-07	0.084036	-0.434315	1	1
L1ME3A_12715806_12716207_-	18	12716207	12716207	-	4935	105214	rs34823385	18	12610993	12610993	0	1.23558e-07	0.0971919	-0.475075	1	1	1.23558e-07	0.0971919	-0.475075	1	1
L1MC4_12717401_12717873_-	18	12717873	12717873	-	4936	106880	rs34823385	18	12610993	12610993	0	3.63371e-06	0.0754267	-0.418514	1	1	3.63371e-06	0.0754267	-0.418514	1	1
MamTip2b_12885329_12885472_+	18	12885329	12885329	+	5049	18647	rs8089696	18	12903976	12903976	0	1.56491e-06	0.0808786	0.600125	1	1	1.56491e-06	0.0808786	0.600125	1	1
ENSG00000101639	18	12991361	12991361	+	4958	138577	rs491349	18	13129938	13129938	0	6.06925e-13	0.172611	-0.602959	1	1	6.06925e-13	0.172611	-0.602959	1	1
L2a_12995516_12997202_-	18	12997202	12997202	-	4950	4941	rs12605006	18	12992261	12992261	0	2.14734e-07	0.0936569	-0.432151	1	1	2.14734e-07	0.0936569	-0.432151	1	1
L1MA4A_14563377_14564252_+	18	14563377	14563377	+	3195	-871222	rs4270241	18	13692155	13692155	0	7.23489e-06	0.0709576	-0.35795	1	1	7.23489e-06	0.0709576	-0.35795	1	1
AluSx_19235246_19235465_-	18	19235465	19235465	-	1946	79613	rs138109865	18	19155845	19155852	0	1.77367e-05	0.065124	-0.533418	1	1	1.77367e-05	0.065124	-0.533418	1	1
MLT1B_21101677_21101832_-	18	21101832	21101832	-	3319	23253	rs8083301	18	21078579	21078579	0	7.2897e-09	0.115137	0.505665	1	1	7.2897e-09	0.115137	0.505665	1	1
ENSG00000141380	18	23671181	23671181	-	3789	-489147	rs12456203	18	24160328	24160328	0	9.56224e-07	0.0840581	-0.683285	1	1	9.56224e-07	0.0840581	-0.683285	1	1
L1PA16_28995462_28996174_+	18	28995462	28995462	+	4631	-627	rs35715135	18	28994831	28994835	0	2.17202e-08	0.108247	0.474743	1	1	2.17202e-08	0.108247	0.474743	1	1
ENSG00000134757	18	29027758	29027758	+	4587	-13	rs10084010	18	29027745	29027745	0	3.13842e-06	0.0763763	-0.533317	1	1	3.13842e-06	0.0763763	-0.533317	1	1
ENSG00000141429	18	33161081	33161081	+	4105	948725	rs78155056	18	34109806	34109806	0	1.14959e-06	0.0828701	0.817798	1	1	1.14959e-06	0.0828701	0.817798	1	1
AluSx1_44664268_44664571_+	18	44664268	44664268	+	4168	39517	rs56654141	18	44703785	44703785	0	1.18521e-06	0.0826732	-0.764071	1	1	1.18521e-06	0.0826732	-0.764071	1	1
MER21A_44665044_44665547_+	18	44665044	44665044	+	4165	25460	rs201922578	18	44690504	44690504	0	8.66882e-07	0.0846905	-0.789942	1	1	8.66882e-07	0.0846905	-0.789942	1	1
ENSG00000215472	18	47017956	47017956	-	5128	3579	rs35001886	18	47014374	47014377	0	1.14497e-11	0.154998	-0.598555	1	1	1.14497e-11	0.154998	-0.598555	1	1
LTR83_47308363_47308681_+	18	47308363	47308363	+	5054	31435	rs2945506	18	47339798	47339798	0	1.36787e-06	0.0817479	-0.416415	1	1	1.36787e-06	0.0817479	-0.416415	1	1
AluY_47308934_47309234_+	18	47308934	47308934	+	5052	53474	rs506696	18	47362408	47362408	0	3.59213e-13	0.175721	-0.621364	1	1	3.59213e-13	0.175721	-0.621364	1	1
L1MB3_47309449_47309839_+	18	47309449	47309449	+	5057	52959	rs506696	18	47362408	47362408	0	3.38076e-12	0.162353	-0.597262	1	1	3.38076e-12	0.162353	-0.597262	1	1
L1MC4_47341822_47342426_+	18	47341822	47341822	+	5061	34306	rs490697	18	47376128	47376128	0	1.62221e-07	0.0954518	-0.527707	1	1	1.62221e-07	0.0954518	-0.527707	1	1
ENSG00000101751	18	51795774	51795774	+	4933	78725	rs62091244	18	51874499	51874499	0	2.19357e-08	0.108184	-0.4856	1	1	2.19357e-08	0.108184	-0.4856	1	1
L1M4a1_51814975_51815762_-	18	51815762	51815762	-	4950	-29105	rs111595312	18	51844867	51844867	0	3.06168e-14	0.190179	1.2264	1	1	3.06168e-14	0.190179	1.2264	1	1
L1PA6_51815763_51817356_+	18	51815763	51815763	+	4950	-20745	rs3730659	18	51795018	51795018	0	1.11865e-12	0.168972	1.28501	1	1	1.11865e-12	0.168972	1.28501	1	1
FLAM_C_55271502_55271634_+	18	55271502	55271502	+	5114	-35936	kgp10859752	18	55235566	55235566	0	1.17647e-06	0.082721	0.484055	1	1	1.17647e-06	0.082721	0.484055	1	1
ENSG00000197563	18	59854351	59854351	-	4853	152283	rs2195756	18	59702068	59702068	0	1.24628e-06	0.0823489	-0.458196	1	1	1.24628e-06	0.0823489	-0.458196	1	1
AluSx_71929407_71929715_+	18	71929407	71929407	+	5196	15848	rs7239714	18	71945255	71945255	0	1.73039e-26	0.339485	-0.864484	1	1	1.73039e-26	0.339485	-0.864484	1	1
AluJb_71930103_71930399_+	18	71930103	71930103	+	5196	-838	rs12965502	18	71929265	71929265	0	2.87524e-19	0.25502	-0.762331	1	1	2.87524e-19	0.25502	-0.762331	1	1
L1MC4a_72188658_72189271_+	18	72188658	72188658	+	4765	-2483	rs5826329	18	72186175	72186175	0	1.8225e-08	0.109357	-0.508049	1	1	1.8225e-08	0.109357	-0.508049	1	1
ENSG00000180011	18	72921303	72921303	-	4613	16793	kgp9447015	18	72904510	72904510	0	1.10932e-06	0.0831002	-0.417874	1	1	1.10932e-06	0.0831002	-0.417874	1	1
LTR56_77438159_77438575_+	18	77438159	77438159	+	4711	1373	rs3826573	18	77439532	77439532	0	6.53837e-07	0.0865072	0.43216	1	1	6.53837e-07	0.0865072	0.43216	1	1
L1PB4_77813229_77815155_+	18	77813229	77813229	+	3634	8508	rs8086984	18	77821737	77821737	0	1.22988e-07	0.0972214	-0.467762	1	1	1.22988e-07	0.0972214	-0.467762	1	1
ENSG00000272512	1	933431	933431	-	2146	2069	rs2799060	1	931362	931362	0	1.56338e-10	0.139046	-0.518059	1	1	1.56338e-10	0.139046	-0.518059	1	1
LTR13A_1000925_1001874_-	1	1001874	1001874	-	2298	697	rs4970401	1	1001177	1001177	0	3.38396e-14	0.189595	-0.73564	1	1	3.38396e-14	0.189595	-0.73564	1	1
HAL1_1066336_1066756_-	1	1066756	1066756	-	2494	-2726	kgp1955707	1	1069482	1069482	0	1.79968e-06	0.0799752	0.390506	1	1	1.79968e-06	0.0799752	0.390506	1	1
MIRb_1166798_1166974_-	1	1166974	1166974	-	2680	87	rs60252802	1	1166887	1166887	0	3.15177e-39	0.46619	1.39368	1	1	3.15177e-39	0.46619	1.39368	1	1
ENSG00000197785	1	1447531	1447531	+	3400	-21831	rs819980	1	1425700	1425700	0	3.34029e-06	0.0759724	-0.712045	1	1	3.34029e-06	0.0759724	-0.712045	1	1
ENSG00000197530	1	1550795	1550795	+	3592	653995	rs4648819	1	2204790	2204790	0	7.12511e-06	0.0710569	0.655779	1	1	7.12511e-06	0.0710569	0.655779	1	1
AluSg_1604827_1605118_+	1	1604827	1604827	+	3650	1460	rs28678861	1	1606287	1606287	0	2.41598e-16	0.217925	-1.48303	1	1	2.41598e-16	0.217925	-1.48303	1	1
AluYk2_1605120_1605430_+	1	1605120	1605120	+	3650	1167	rs28678861	1	1606287	1606287	0	3.48056e-18	0.241483	-1.56113	1	1	3.48056e-18	0.241483	-1.56113	1	1
ENSG00000189339	1	1624167	1624167	-	3651	23152	rs72634825	1	1601015	1601015	0	2.06868e-12	0.165299	-0.679179	1	1	2.06868e-12	0.165299	-0.679179	1	1
AluSg_1660829_1661117_-	1	1661117	1661117	-	3655	70596	rs79113395	1	1590521	1590521	0	2.51634e-51	0.564107	1.21881	1	1	2.51634e-51	0.564107	1.21881	1	1
AluJo_1661261_1661542_+	1	1661261	1661261	+	3655	-70740	rs79113395	1	1590521	1590521	0	1.6918e-35	0.431812	1.06636	1	1	1.24205e-38	0.460842	1.10162	1	1
AluJo_1661261_1661542_+	1	1661261	1661261	+	3655	20004	rs35812637	1	1681265	1681265	1	7.27468e-08	0.100571	-0.428413	1	1	7.27468e-08	0.100571	-0.428413	1	1
ENSG00000215790	1	1677431	1677431	-	3655	73997	kgp9325752	1	1603434	1603434	0	3.60687e-10	0.13389	0.513873	1	1	1.10252e-11	0.155227	0.553305	1	1
ENSG00000215790	1	1677431	1677431	-	3655	612135	kgp9001514	1	1065296	1065296	1	2.20844e-07	0.0934772	-0.469626	1	1	2.20844e-07	0.0934772	-0.469626	1	1
ENSG00000169885	1	1846266	1846266	+	3818	-13909	rs941531	1	1832357	1832357	0	2.10442e-07	0.0937862	0.489385	1	1	2.10442e-07	0.0937862	0.489385	1	1
MER47B_2107511_2107829_+	1	2107511	2107511	+	4018	194960	rs2453567	1	2302471	2302471	0	9.23435e-08	0.0990505	-0.45743	1	1	9.23435e-08	0.0990505	-0.45743	1	1
L1MB3_2311142_2311795_+	1	2311142	2311142	+	4048	4121	rs12035227	1	2315263	2315263	0	1.31302e-09	0.125871	-0.524398	1	1	1.31302e-09	0.125871	-0.524398	1	1
L2_2315636_2315759_+	1	2315636	2315636	+	4051	-373	rs12035227	1	2315263	2315263	0	4.49538e-06	0.0740469	-0.40221	1	1	4.49538e-06	0.0740469	-0.40221	1	1
MER34C__2315832_2316240_+	1	2315832	2315832	+	4053	-1369	rs12742461	1	2314463	2314463	0	1.56984e-06	0.0808583	-0.437639	1	1	1.56984e-06	0.0808583	-0.437639	1	1
ENSG00000142606	1	2564481	2564481	-	4360	-144117	rs11807501	1	2708598	2708598	0	3.06289e-06	0.0765341	-0.448199	1	1	3.06289e-06	0.0765341	-0.448199	1	1
L1ME3A_3740989_3741297_+	1	3740989	3740989	+	6013	-22125	rs6658021	1	3718864	3718864	0	1.49975e-07	0.0959537	-0.486419	1	1	1.49975e-07	0.0959537	-0.486419	1	1
ENSG00000198912	1	3816857	3816857	-	6128	-12757	rs35583447	1	3829614	3829614	0	2.34881e-09	0.122241	0.621892	1	1	2.34881e-09	0.122241	0.621892	1	1
L1MC4_5929851_5931322_+	1	5929851	5929851	+	4760	-12294	rs1287621	1	5917557	5917557	0	2.99583e-06	0.0766775	0.413364	1	1	2.99583e-06	0.0766775	0.413364	1	1
ENSG00000041988	1	6684926	6684926	+	4305	10405	rs11892	1	6695331	6695331	0	2.41095e-07	0.0929151	-0.4791	1	1	2.41095e-07	0.0929151	-0.4791	1	1
L1MB8_7759171_7760373_-	1	7760373	7760373	-	4288	877387	rs623974	1	6882986	6882986	0	3.3267e-06	0.0759988	-0.564499	1	1	3.3267e-06	0.0759988	-0.564499	1	1
L1MB5_7834453_7835398_-	1	7835398	7835398	-	4169	-1261	rs11121022	1	7836659	7836659	0	2.55521e-07	0.0925427	-0.423887	1	1	2.55521e-07	0.0925427	-0.423887	1	1
ENSG00000049247	1	7913572	7913572	-	4151	-9231	rs7540360	1	7922803	7922803	0	1.2475e-06	0.0823426	-0.42441	1	1	1.2475e-06	0.0823426	-0.42441	1	1
ENSG00000049239	1	9294834	9294834	+	3393	13060	rs201884074	1	9307894	9307894	0	4.40863e-13	0.174508	-0.56812	1	1	4.40863e-13	0.174508	-0.56812	1	1
L1ME3D_10480333_10480427_+	1	10480333	10480333	+	2848	409118	rs1292655	1	10889451	10889451	0	9.93199e-06	0.0688981	-0.435888	1	1	9.93199e-06	0.0688981	-0.435888	1	1
L1MEb_10637913_10638411_+	1	10637913	10637913	+	2977	-30519	rs710130	1	10607394	10607394	0	4.48501e-09	0.118189	0.522352	1	1	4.48501e-09	0.118189	0.522352	1	1
AluSx1_15440164_15440366_-	1	15440366	15440366	-	5878	-55539	kgp9964376	1	15495905	15495905	0	3.67274e-07	0.0902152	-0.844287	1	1	3.67274e-07	0.0902152	-0.844287	1	1
ENSG00000132906	1	15853029	15853029	-	5599	3989	rs57491775	1	15849040	15849040	0	1.53972e-09	0.124878	0.498713	1	1	1.53972e-09	0.124878	0.498713	1	1
ENSG00000116771	1	15911605	15911605	-	5476	94085	rs111689880	1	15817519	15817520	0	6.62438e-07	0.0864231	-0.515375	1	1	6.62438e-07	0.0864231	-0.515375	1	1
ENSG00000142632	1	16539104	16539104	-	4359	-2858	rs3738630	1	16541962	16541962	0	4.7041e-11	0.146408	0.678581	1	1	4.7041e-11	0.146408	0.678581	1	1
AluJb_16540603_16540887_-	1	16540887	16540887	-	4346	-2459	kgp10230883	1	16543346	16543346	0	6.19095e-06	0.0719697	0.47521	1	1	6.19095e-06	0.0719697	0.47521	1	1
AluSg_16541381_16541694_+	1	16541381	16541381	+	4345	1965	kgp10230883	1	16543346	16543346	0	1.83978e-07	0.0946466	0.544958	1	1	1.83978e-07	0.0946466	0.544958	1	1
AluSx1_16557543_16557846_+	1	16557543	16557543	+	4279	-920	rs6693819	1	16556623	16556623	0	8.42469e-10	0.128632	-0.530978	1	1	8.42469e-10	0.128632	-0.530978	1	1
ENSG00000132881	1	16563657	16563657	-	4266	39947	rs34250654	1	16523709	16523710	0	1.9053e-08	0.109076	0.516658	1	1	1.9053e-08	0.109076	0.516658	1	1
L2d2_16778896_16779100_-	1	16779100	16779100	-	4632	13534	rs12031735	1	16765566	16765566	0	8.88588e-10	0.1283	0.590508	1	1	8.88588e-10	0.1283	0.590508	1	1
ENSG00000226029	1	16787443	16787443	+	4640	19482	rs12093260	1	16806925	16806925	0	1.16964e-08	0.112158	0.571037	1	1	1.16964e-08	0.112158	0.571037	1	1
L1MEc_16885434_16886203_-	1	16886203	16886203	-	4516	41355	rs156908	1	16844848	16844848	0	4.14346e-12	0.161131	0.602792	1	1	4.14346e-12	0.161131	0.602792	1	1
L1MB7_16922614_16923697_-	1	16923697	16923697	-	4431	-345047	rs4920454	1	17268744	17268744	0	6.57895e-06	0.071575	0.651603	1	1	6.57895e-06	0.071575	0.651603	1	1
L2c_16946621_16946819_-	1	16946819	16946819	-	4378	-343092	rs6691985	1	17289911	17289911	0	9.64917e-08	0.0987702	-0.493675	1	1	9.64917e-08	0.0987702	-0.493675	1	1
MIR_16947873_16948088_-	1	16948088	16948088	-	4376	-341823	rs6691985	1	17289911	17289911	0	9.18534e-07	0.0843174	-0.456128	1	1	9.18534e-07	0.0843174	-0.456128	1	1
MIRc_16948744_16948856_+	1	16948744	16948744	+	4375	-161816	rs279024	1	16786928	16786928	0	6.26833e-07	0.0867787	0.455308	1	1	6.26833e-07	0.0867787	0.455308	1	1
AluSx_16959129_16959431_-	1	16959431	16959431	-	4358	-325066	rs201567158	1	17284497	17284498	0	1.24294e-10	0.140456	0.564072	1	1	1.24294e-10	0.140456	0.564072	1	1
ENSG00000238142	1	17216144	17216144	-	4214	418388	rs157134	1	16797756	16797756	0	9.68645e-09	0.113347	-0.562849	1	1	9.68645e-09	0.113347	-0.562849	1	1
MER41E_17220908_17221457_-	1	17221457	17221457	-	4218	-63040	rs201567158	1	17284497	17284498	0	4.51194e-10	0.132505	-0.547873	1	1	4.51194e-10	0.132505	-0.547873	1	1
ENSG00000179023	1	18807424	18807424	+	5049	-85	rs2992756	1	18807339	18807339	0	1.33793e-13	0.181548	0.605678	1	1	1.33793e-13	0.181548	0.605678	1	1
MIRb_19581519_19581695_-	1	19581695	19581695	-	5278	-11149	rs4912060	1	19592844	19592844	0	3.04069e-07	0.0914272	-0.499351	1	1	3.04069e-07	0.0914272	-0.499351	1	1
MIRb_19678110_19678232_-	1	19678232	19678232	-	5415	20070	rs12117356	1	19658162	19658162	0	3.48189e-06	0.0757033	0.484195	1	1	3.48189e-06	0.0757033	0.484195	1	1
ENSG00000158747	1	19967048	19967048	+	5490	271812	rs3738122	1	20238860	20238860	0	1.26865e-06	0.0822341	0.470222	1	1	1.26865e-06	0.0822341	0.470222	1	1
ENSG00000090432	1	20834654	20834654	-	4752	44	rs6700034	1	20834610	20834610	0	9.04618e-09	0.113778	0.726914	1	1	9.04618e-09	0.113778	0.726914	1	1
ENSG00000158825	1	20915441	20915441	+	4766	797	rs66731853	1	20916238	20916238	0	1.33174e-09	0.125782	0.553851	1	1	1.33174e-09	0.125782	0.553851	1	1
MLT1A-int_20929216_20930207_-	1	20930207	20930207	-	4767	13001	rs471760	1	20917206	20917206	0	2.02128e-06	0.0792244	0.439719	1	1	2.02128e-06	0.0792244	0.439719	1	1
AluJr_20972485_20972818_+	1	20972485	20972485	+	4818	21732	rs647812	1	20994217	20994217	0	6.26473e-09	0.11609	0.486936	1	1	6.26473e-09	0.11609	0.486936	1	1
AluSg_20973960_20974261_-	1	20974261	20974261	-	4812	-19956	rs647812	1	20994217	20994217	0	2.01934e-06	0.0792306	0.402273	1	1	2.01934e-06	0.0792306	0.402273	1	1
AluSc_289463_289717_+	19	289463	289463	+	3190	-219	kgp1250702	19	289244	289244	0	1.12726e-16	0.222211	-0.665909	1	1	1.12726e-16	0.222211	-0.665909	1	1
HERV3-int_566440_567724_-	19	567724	567724	-	3663	0	esv2672218	19	566149	569357	0	1.03194e-13	0.183074	-0.986688	1	1	1.03194e-13	0.183074	-0.986688	1	1
ENSG00000172270	19	571297	571297	+	3663	6129	kgp1229809	19	577426	577426	0	1.04908e-06	0.0834604	0.439485	1	1	1.04908e-06	0.0834604	0.439485	1	1
ENSG00000099821	19	633597	633597	-	3719	-7786	rs10412046	19	641383	641383	0	4.89736e-06	0.0734912	0.429437	1	1	4.89736e-06	0.0734912	0.429437	1	1
MIRb_869838_869995_+	19	869838	869838	+	4216	1195	rs72984029	19	871033	871033	0	1.41969e-26	0.340432	1.21665	1	1	1.41969e-26	0.340432	1.21665	1	1
MER77_870003_870138_+	19	870003	870003	+	4216	1030	rs72984029	19	871033	871033	0	1.20914e-27	0.352107	1.23733	1	1	1.20914e-27	0.352107	1.23733	1	1
AluSx_870280_870583_+	19	870280	870280	+	4216	753	rs72984029	19	871033	871033	0	6.2275e-32	0.3969	1.31368	1	1	6.2275e-32	0.3969	1.31368	1	1
AluYm1_898105_898426_+	19	898105	898105	+	4272	1339	rs2965284	19	899444	899444	0	9.56622e-09	0.113426	-0.586014	1	1	9.56622e-09	0.113426	-0.586014	1	1
AluSx1_898427_898633_+	19	898427	898427	+	4272	1017	rs2965284	19	899444	899444	0	1.27158e-07	0.0970084	-0.541947	1	1	1.27158e-07	0.0970084	-0.541947	1	1
MIRc_899008_899110_-	19	899110	899110	-	4274	-334	rs2965284	19	899444	899444	0	1.32687e-07	0.0967365	-0.541187	1	1	1.32687e-07	0.0967365	-0.541187	1	1
ENSG00000065268	19	983174	983174	+	4521	7645	rs2240149	19	990819	990819	0	1.65255e-19	0.257995	-0.775769	1	1	1.65255e-19	0.257995	-0.775769	1	1
AluJb_1050060_1050125_+	19	1050060	1050060	+	4724	-10434	rs3795066	19	1039626	1039626	0	2.87884e-06	0.0769355	0.423932	1	1	2.87884e-06	0.0769355	0.423932	1	1
AluSx_1050128_1050440_+	19	1050128	1050128	+	4724	-6490	rs3752231	19	1043638	1043638	0	1.77528e-06	0.0800635	-0.469736	1	1	1.77528e-06	0.0800635	-0.469736	1	1
AluSx1_1076483_1076794_-	19	1076794	1076794	-	4778	111	rs2240051	19	1076683	1076683	0	4.26611e-06	0.0743864	-0.383713	1	1	4.26611e-06	0.0743864	-0.383713	1	1
THE1B_1085090_1085419_-	19	1085419	1085419	-	4792	352	rs2079158	19	1085067	1085067	0	6.86364e-07	0.0861947	-0.583222	1	1	1.35721e-08	0.11122	-0.662498	1	1
THE1B_1085090_1085419_-	19	1085419	1085419	-	4792	-3220	rs12253	19	1088639	1088639	1	9.01261e-07	0.0844398	0.784868	1	1	9.01261e-07	0.0844398	0.784868	1	1
AluSx4_1367925_1368220_-	19	1368220	1368220	-	5030	2023	rs72377165	19	1366179	1366197	0	2.48455e-08	0.107395	-0.448478	1	1	2.48455e-08	0.107395	-0.448478	1	1
AluSc8_1376120_1376452_-	19	1376452	1376452	-	5048	-67611	rs72983560	19	1444063	1444063	0	1.31238e-06	0.0820153	-0.737447	1	1	1.31238e-06	0.0820153	-0.737447	1	1
AluSp_1413654_1413743_+	19	1413654	1413654	+	5102	645511	rs59592723	19	2059165	2059165	0	2.03286e-06	0.0791874	-0.662357	1	1	2.03286e-06	0.0791874	-0.662357	1	1
AluJr_1458450_1458712_+	19	1458450	1458450	+	5143	-815602	rs144374712	19	642846	642848	0	4.19032e-07	0.0893685	-0.456523	1	1	4.19032e-07	0.0893685	-0.456523	1	1
AluSx_1459210_1459373_-	19	1459373	1459373	-	5133	816534	kgp5263422	19	642839	642839	0	9.53404e-07	0.0840772	-0.441699	1	1	9.53404e-07	0.0840772	-0.441699	1	1
AluSz_1485282_1485587_+	19	1485282	1485282	+	5145	16732	rs7253470	19	1502014	1502014	0	4.79746e-07	0.0884989	0.449143	1	1	4.79746e-07	0.0884989	0.449143	1	1
ENSG00000115257	19	1490751	1490751	-	5169	-3702	rs2656885	19	1494453	1494453	0	3.23401e-08	0.105724	0.481181	1	1	3.23401e-08	0.105724	0.481181	1	1
AluJo_1989112_1989374_+	19	1989112	1989112	+	5004	-989275	rs11670089	19	999837	999837	0	2.71716e-06	0.0773098	0.418583	1	1	2.71716e-06	0.0773098	0.418583	1	1
AluY_2322257_2322559_+	19	2322257	2322257	+	5173	-5660	rs28718565	19	2316597	2316597	0	3.5115e-06	0.0756484	-0.499506	1	1	3.5115e-06	0.0756484	-0.499506	1	1
MER58A_2325665_2325876_+	19	2325665	2325665	+	5169	-244	rs148145895	19	2325419	2325421	0	7.98136e-20	0.261887	0.735617	1	1	7.98136e-20	0.261887	0.735617	1	1
AluSx_2326634_2326768_-	19	2326768	2326768	-	5166	-129	kgp6355469	19	2326897	2326897	0	6.51869e-17	0.225276	0.680666	1	1	6.51869e-17	0.225276	0.680666	1	1
MLT1E1_2326874_2327163_+	19	2326874	2326874	+	5166	33932	rs730960	19	2360806	2360806	0	1.2991e-14	0.195157	0.627256	1	1	1.2991e-14	0.195157	0.627256	1	1
AluSc_2327248_2327539_-	19	2327539	2327539	-	5165	-2064	rs3795039	19	2329603	2329603	0	1.0435e-14	0.196425	0.63407	1	1	1.0435e-14	0.196425	0.63407	1	1
FRAM_2327543_2327699_-	19	2327699	2327699	-	5163	-33107	rs730960	19	2360806	2360806	0	1.58935e-12	0.166875	0.580028	1	1	1.58935e-12	0.166875	0.580028	1	1
ENSG00000178297	19	2389769	2389769	+	5229	31452	rs55920357	19	2421221	2421221	0	1.5038e-07	0.0959364	0.43502	1	1	1.5038e-07	0.0959364	0.43502	1	1
ENSG00000172006	19	2819872	2819872	+	5451	-9624	rs1736184	19	2810248	2810248	0	1.81272e-15	0.206486	0.689966	1	1	1.81272e-15	0.206486	0.689966	1	1
MER52C_2823326_2824463_-	19	2824463	2824463	-	5467	-39004	rs62126841	19	2863467	2863467	0	9.281e-13	0.170085	-0.596865	1	1	9.281e-13	0.170085	-0.596865	1	1
ENSG00000186300	19	2841433	2841433	+	5499	9863	rs10713166	19	2851296	2851297	0	2.73214e-07	0.0921135	-0.62753	1	1	2.73214e-07	0.0921135	-0.62753	1	1
AluSz_3003708_3004004_-	19	3004004	3004004	-	5369	-29933	kgp8506124	19	3033937	3033937	0	2.09038e-06	0.079007	-0.455155	1	1	2.09038e-06	0.079007	-0.455155	1	1
L2c_3004665_3004827_-	19	3004827	3004827	-	5364	-31687	rs1654674	19	3036514	3036514	0	6.715e-07	0.0863356	-0.475365	1	1	6.715e-07	0.0863356	-0.475365	1	1
ENSG00000065717	19	3047633	3047633	-	5344	13696	kgp8506124	19	3033937	3033937	0	3.51662e-06	0.075639	-0.445348	1	1	3.51662e-06	0.075639	-0.445348	1	1
AluSq2_3194137_3194392_+	19	3194137	3194137	+	5327	5808	rs519271	19	3199945	3199945	0	1.74139e-06	0.0801881	-0.420562	1	1	1.74139e-06	0.0801881	-0.420562	1	1
MER76_3196701_3197071_-	19	3197071	3197071	-	5327	3925	rs496342	19	3193146	3193146	0	2.79853e-07	0.0919595	-0.448377	1	1	2.79853e-07	0.0919595	-0.448377	1	1
AluSc8_3199688_3199997_-	19	3199997	3199997	-	5329	10345	rs518669	19	3189652	3189652	0	6.2463e-13	0.17244	-0.606267	1	1	6.2463e-13	0.17244	-0.606267	1	1
ENSG00000095932	19	3480540	3480540	-	5157	-458	rs67748282	19	3480998	3480998	0	6.67374e-07	0.0863753	0.542422	1	1	6.67374e-07	0.0863753	0.542422	1	1
MIRb_3482388_3482544_+	19	3482388	3482388	+	5159	-1390	rs67748282	19	3480998	3480998	0	1.76275e-06	0.0801093	0.522377	1	1	1.76275e-06	0.0801093	0.522377	1	1
ENSG00000179855	19	3585551	3585551	+	4937	-32	rs34722692	19	3585519	3585519	0	1.39364e-09	0.125499	-0.747762	1	1	1.39364e-09	0.125499	-0.747762	1	1
ENSG00000183617	19	3762662	3762662	+	4969	36	rs13960	19	3762698	3762698	0	1.46374e-09	0.125193	0.506048	1	1	1.46374e-09	0.125193	0.506048	1	1
AluJo_4107549_4107747_+	19	4107549	4107549	+	5046	6866	rs7258366	19	4114415	4114415	0	4.21699e-06	0.0744615	-0.53679	1	1	4.21699e-06	0.0744615	-0.53679	1	1
AluJr_4454425_4454712_-	19	4454712	4454712	-	5037	36867	kgp10760827	19	4417845	4417845	0	4.69454e-14	0.187686	-0.714502	1	1	4.69454e-14	0.187686	-0.714502	1	1
AluY_4716368_4716677_+	19	4716368	4716368	+	4991	-1240	rs12979566	19	4715128	4715128	0	1.05409e-14	0.196366	-0.694885	1	1	1.05409e-14	0.196366	-0.694885	1	1
MLT1A0_219285_219645_+	2	219285	219285	+	3843	55387	rs62114548	2	274672	274672	0	5.86099e-20	0.263533	-0.758131	1	1	5.86099e-20	0.263533	-0.758131	1	1
MIRb_234461_234564_-	2	234564	234564	-	3866	-8229	rs62114506	2	242793	242793	0	9.84817e-34	0.414789	1.0409	1	1	9.84817e-34	0.414789	1.0409	1	1
AluSq_234876_235174_-	2	235174	235174	-	3868	-7619	rs62114506	2	242793	242793	0	3.82737e-30	0.3786	0.994453	1	1	3.82737e-30	0.3786	0.994453	1	1
L1MA4_237579_237831_+	2	237579	237579	+	3875	5214	rs62114506	2	242793	242793	0	5.64346e-31	0.387173	1.00565	1	1	5.64346e-31	0.387173	1.00565	1	1
LTR52_238068_238355_+	2	238068	238068	+	3879	4725	rs62114506	2	242793	242793	0	1.23672e-39	0.469808	1.10778	1	1	1.23672e-39	0.469808	1.10778	1	1
L1ME2_256715_257373_-	2	257373	257373	-	3995	-44378	kgp1218128	2	301751	301751	0	3.02945e-10	0.134969	0.51045	1	1	3.02945e-10	0.134969	0.51045	1	1
L1ME2_257791_258410_-	2	258410	258410	-	3999	96992	rs1461031	2	161418	161418	0	5.99283e-08	0.101805	0.475219	1	1	5.99283e-08	0.101805	0.475219	1	1
L1MEc_258439_259129_-	2	259129	259129	-	4002	-5300	rs66569168	2	264429	264429	0	1.88539e-11	0.151975	0.542764	1	1	1.88539e-11	0.151975	0.542764	1	1
ENSG00000035115	2	266398	266398	-	4083	4063	rs36216559	2	262335	262335	0	3.59524e-40	0.474549	-1.01736	1	1	3.59524e-40	0.474549	-1.01736	1	1
ENSG00000032389	2	3381653	3381653	-	5786	-15820	rs201826569	2	3397473	3397476	0	1.12401e-07	0.0977962	0.469954	1	1	1.12401e-07	0.0977962	0.469954	1	1
MLT1F1_3455717_3456234_-	2	3456234	3456234	-	5745	14244	rs62120508	2	3441990	3441990	0	2.44669e-06	0.0779885	-0.393228	1	1	2.44669e-06	0.0779885	-0.393228	1	1
LTR40b_3479992_3480429_-	2	3480429	3480429	-	5717	4132	rs1137842	2	3476297	3476297	0	8.34983e-07	0.0849321	-0.657369	1	1	8.34983e-07	0.0849321	-0.657369	1	1
L2d2_3487871_3487964_+	2	3487871	3487871	+	5701	-10017	kgp7633630	2	3477854	3477854	0	6.26875e-07	0.0867783	-0.399353	1	1	6.26875e-07	0.0867783	-0.399353	1	1
MIRb_8720193_8720351_-	2	8720351	8720351	-	3598	-3608	kgp9491471	2	8723959	8723959	0	1.57692e-07	0.0956329	-0.515378	1	1	1.57692e-07	0.0956329	-0.515378	1	1
MIR3_8722127_8722256_+	2	8722127	8722127	+	3603	-1477	rs72784625	2	8720650	8720650	0	7.67873e-09	0.11481	-0.564707	1	1	7.67873e-09	0.11481	-0.564707	1	1
L1ME3E_8806764_8807491_-	2	8807491	8807491	-	3670	-12322	rs5026622	2	8819813	8819813	0	4.50702e-29	0.367381	-1.58546	1	1	4.50702e-29	0.367381	-1.58546	1	1
L2a_8807580_8808056_+	2	8807580	8807580	+	3670	12232	rs5026621	2	8819812	8819812	0	1.24722e-26	0.341051	-1.52746	1	1	1.24722e-26	0.341051	-1.52746	1	1
MLT1J2_8809448_8809567_+	2	8809448	8809448	+	3679	10364	rs5026621	2	8819812	8819812	0	2.05592e-19	0.256824	-1.3255	1	1	2.05592e-19	0.256824	-1.3255	1	1
MER20_8809568_8809750_+	2	8809568	8809568	+	3679	10244	rs5026621	2	8819812	8819812	0	1.29739e-20	0.271517	-1.36289	1	1	1.29739e-20	0.271517	-1.36289	1	1
MLT1J2_8809867_8810118_+	2	8809867	8809867	+	3680	9945	rs5026621	2	8819812	8819812	0	9.12996e-26	0.331475	-1.50587	1	1	9.12996e-26	0.331475	-1.50587	1	1
MER53_8810660_8810762_-	2	8810762	8810762	-	3685	-9050	rs5026621	2	8819812	8819812	0	8.40099e-22	0.285797	-1.39827	1	1	8.40099e-22	0.285797	-1.39827	1	1
MIR_8810763_8810948_-	2	8810948	8810948	-	3685	-8865	rs5026622	2	8819813	8819813	0	1.14387e-22	0.296029	-1.42319	1	1	1.14387e-22	0.296029	-1.42319	1	1
L1ME1_9894524_9894730_+	2	9894524	9894524	+	5413	-754	rs1110317	2	9893770	9893770	0	3.44719e-07	0.0906221	-0.468741	1	1	3.44719e-07	0.0906221	-0.468741	1	1
ENSG00000115750	2	9983483	9983483	+	5801	61060	rs394650	2	10044543	10044543	0	1.18641e-14	0.195682	-0.648943	1	1	1.18641e-14	0.195682	-0.648943	1	1
L2a_10075151_10075762_-	2	10075762	10075762	-	6029	115651	rs6432039	2	9960111	9960111	0	1.35724e-15	0.208138	0.644447	1	1	1.35724e-15	0.208138	0.644447	1	1
AluJb_10075840_10076159_-	2	10076159	10076159	-	6030	7986	rs71437684	2	10068173	10068173	0	3.38935e-12	0.162338	-0.667236	1	1	3.38935e-12	0.162338	-0.667236	1	1
ENSG00000269973	2	10076489	10076489	+	6030	3363	rs2288640	2	10079852	10079852	0	1.30615e-07	0.0968371	0.494636	1	1	1.30615e-07	0.0968371	0.494636	1	1
ENSG00000079785	2	15731302	15731302	+	4727	5966	rs10929377	2	15737268	15737268	0	5.24011e-09	0.117212	-0.493485	1	1	5.24011e-09	0.117212	-0.493485	1	1
ENSG00000178295	2	17935125	17935125	+	4672	32156	rs300179	2	17967281	17967281	0	2.97614e-06	0.0767202	-0.38818	1	1	2.97614e-06	0.0767202	-0.38818	1	1
ENSG00000170745	2	18059114	18059114	+	4669	16044	rs1461953	2	18075158	18075158	0	5.44774e-21	0.276074	0.848936	1	1	5.44774e-21	0.276074	0.848936	1	1
L1MB8_18103757_18106349_-	2	18106349	18106349	-	4693	7144	kgp7859009	2	18099205	18099205	0	2.35287e-11	0.150629	0.79951	1	1	2.35287e-11	0.150629	0.79951	1	1
THE1C-int_18106707_18109064_-	2	18109064	18109064	-	4687	46029	rs6531064	2	18063035	18063035	0	1.27192e-12	0.168206	0.657425	1	1	1.27192e-12	0.168206	0.657425	1	1
MSTA_18110477_18110866_-	2	18110866	18110866	-	4690	35002	rs4832512	2	18075864	18075864	0	2.63404e-11	0.149942	0.625589	1	1	2.63404e-11	0.149942	0.625589	1	1
ENSG00000183891	2	20101747	20101747	-	4880	-53212	rs62109416	2	20154959	20154959	0	1.81178e-16	0.219545	1.20397	1	1	1.81178e-16	0.219545	1.20397	1	1
ENSG00000132031	2	20212455	20212455	-	4952	-173678	rs4630727	2	20386133	20386133	0	1.41505e-06	0.0815289	-0.475964	1	1	1.41505e-06	0.0815289	-0.475964	1	1
ENSG00000118961	2	21022882	21022882	-	3926	139666	rs10170771	2	20883216	20883216	0	1.29481e-09	0.125957	-0.613437	1	1	1.29481e-09	0.125957	-0.613437	1	1
ENSG00000176732	2	24346347	24346347	-	4134	-8081	rs78861366	2	24354428	24354428	0	8.80194e-07	0.0845922	0.54632	1	1	8.80194e-07	0.0845922	0.54632	1	1
L2a_25055825_25056599_+	2	25055825	25055825	+	3468	68758	rs76125319	2	25124583	25124583	0	6.00392e-06	0.0721689	0.716024	1	1	6.00392e-06	0.0721689	0.716024	1	1
ENSG00000115138	2	25391772	25391772	-	3214	-1950	rs3754861	2	25393722	25393722	0	2.70501e-10	0.135668	1.02461	1	1	2.70501e-10	0.135668	1.02461	1	1
ENSG00000138028	2	27341995	27341995	-	2700	403501	kgp1499251	2	26938494	26938494	0	7.28053e-06	0.0709167	-0.714113	1	1	7.28053e-06	0.0709167	-0.714113	1	1
L1MC5a_27583605_27583887_+	2	27583605	27583605	+	2855	1061	rs7586601	2	27584666	27584666	0	3.5825e-06	0.0755187	-0.381709	1	1	3.5825e-06	0.0755187	-0.381709	1	1
ENSG00000115216	2	27650657	27650657	+	2888	61236	kgp10996856	2	27711893	27711893	0	3.54631e-07	0.0904401	-0.411241	1	1	3.54631e-07	0.0904401	-0.411241	1	1
ENSG00000171174	2	28113965	28113965	-	3085	254614	rs6719175	2	27859351	27859351	0	3.13975e-06	0.0763735	0.487118	1	1	3.13975e-06	0.0763735	0.487118	1	1
AluSx1_29015790_29016096_+	2	29015790	29015790	+	4619	566643	rs4146673	2	29582433	29582433	0	6.02017e-06	0.0721514	-0.401573	1	1	6.02017e-06	0.0721514	-0.401573	1	1
ENSG00000171103	2	29093167	29093167	-	4704	48879	rs62131972	2	29044288	29044288	0	1.97197e-16	0.219069	-0.719518	1	1	1.97197e-16	0.219069	-0.719518	1	1
MIR3_256343_256537_-	20	256537	256537	-	3272	-190	exm1517732	20	256727	256727	0	1.16553e-07	0.0975646	0.471388	1	1	1.16553e-07	0.0975646	0.471388	1	1
Tigger15a_1292147_1292225_+	20	1292147	1292147	+	5415	-1129	rs11449	20	1291018	1291018	0	1.12787e-06	0.0829932	0.421518	1	1	1.12787e-06	0.0829932	0.421518	1	1
ENSG00000196209	20	1472233	1472233	-	5574	-2912	rs6079362	20	1475145	1475145	0	1.50691e-07	0.0959232	-0.695165	1	1	1.50691e-07	0.0959232	-0.695165	1	1
ENSG00000101307	20	1600707	1600707	-	5712	53796	kgp1069848	20	1546911	1546911	0	4.61046e-23	0.300644	-0.913978	1	1	1.81356e-22	0.293676	-0.903325	1	1
ENSG00000101307	20	1600707	1600707	-	5712	-288158	rs59317774	20	1888865	1888865	1	2.45191e-08	0.107479	0.468392	1	1	2.45191e-08	0.107479	0.468392	1	1
L1PA8_1619249_1625647_-	20	1625647	1625647	-	5787	-15499	rs4814411	20	1641146	1641146	0	2.85124e-07	0.0918399	-0.479045	1	1	2.85124e-07	0.0918399	-0.479045	1	1
MIR3_2444862_2444967_+	20	2444862	2444862	+	5236	4640	rs3761242	20	2449502	2449502	0	8.12136e-08	0.0998693	0.654262	1	1	8.12136e-08	0.0998693	0.654262	1	1
L1PA4_2481472_2487604_+	20	2481472	2481472	+	5165	-2765	rs12480575	20	2478707	2478707	0	7.6353e-12	0.157448	-0.585068	1	1	7.6353e-12	0.157448	-0.585068	1	1
AluJr_3201208_3201501_-	20	3201501	3201501	-	5380	-568	rs6139034	20	3202069	3202069	0	2.06813e-07	0.0938976	-0.522289	1	1	2.06813e-07	0.0938976	-0.522289	1	1
ENSG00000088854	20	3388272	3388272	-	5389	-542909	rs2300219	20	3931181	3931181	0	1.43077e-07	0.0962547	0.669955	1	1	1.43077e-07	0.0962547	0.669955	1	1
SVA_D_3421099_3422526_-	20	3422526	3422526	-	5352	824966	rs12626155	20	2597560	2597560	0	4.20186e-06	0.0744848	0.522645	1	1	4.20186e-06	0.0744848	0.522645	1	1
AluSx4_3787083_3787377_+	20	3787083	3787083	+	5533	1396	rs4815607	20	3788479	3788479	0	6.87346e-12	0.158082	0.557674	1	1	6.87346e-12	0.158082	0.557674	1	1
MIRc_3787658_3787716_-	20	3787716	3787716	-	5535	-763	rs4815607	20	3788479	3788479	0	3.72128e-09	0.11936	0.484584	1	1	3.72128e-09	0.11936	0.484584	1	1
MIR3_3788142_3788228_-	20	3788228	3788228	-	5537	-251	rs4815607	20	3788479	3788479	0	3.46989e-11	0.148264	0.540079	1	1	3.46989e-11	0.148264	0.540079	1	1
L2b_3788375_3788422_-	20	3788422	3788422	-	5536	-57	rs4815607	20	3788479	3788479	0	1.78305e-10	0.138237	0.521497	1	1	1.78305e-10	0.138237	0.521497	1	1
L1ME3_3789104_3789451_-	20	3789451	3789451	-	5540	972	rs4815607	20	3788479	3788479	0	3.59901e-11	0.148041	0.539673	1	1	3.59901e-11	0.148041	0.539673	1	1
AluJr_3790507_3790829_-	20	3790829	3790829	-	5548	-2059	rs2282130	20	3792888	3792888	0	4.59446e-08	0.103495	0.455352	1	1	4.59446e-08	0.103495	0.455352	1	1
MIR_3792981_3793123_+	20	3792981	3792981	+	5563	-4502	rs4815607	20	3788479	3788479	0	4.17053e-12	0.161091	0.562958	1	1	4.17053e-12	0.161091	0.562958	1	1
AluSg_3867948_3868261_-	20	3868261	3868261	-	5651	-838	rs67202952	20	3869099	3869099	0	4.35655e-10	0.132722	0.667322	1	1	4.35655e-10	0.132722	0.667322	1	1
ENSG00000171873	20	4229721	4229721	-	5651	21830	rs7273066	20	4207891	4207891	0	4.00559e-06	0.074795	0.77164	1	1	4.00559e-06	0.074795	0.77164	1	1
ENSG00000230563	20	5451853	5451853	+	5769	29827	rs55910556	20	5481680	5481680	0	1.59033e-11	0.153008	0.765344	1	1	1.59033e-11	0.153008	0.765344	1	1
L1MEc_5798153_5798694_-	20	5798694	5798694	-	5379	2852	rs1294701	20	5795842	5795842	0	8.83416e-09	0.113927	-0.557426	1	1	8.83416e-09	0.113927	-0.557426	1	1
AluSx1_5798722_5799021_-	20	5799021	5799021	-	5379	3179	rs1294701	20	5795842	5795842	0	1.86609e-07	0.0945557	-0.507828	1	1	1.86609e-07	0.0945557	-0.507828	1	1
LTR45B_5799256_5799509_-	20	5799509	5799509	-	5378	3667	rs1294701	20	5795842	5795842	0	5.89792e-08	0.101907	-0.527199	1	1	5.89792e-08	0.101907	-0.527199	1	1
LTR45B_5799808_5800002_-	20	5800002	5800002	-	5380	-51	rs8183987	20	5800053	5800053	0	6.40503e-08	0.101382	0.451438	1	1	6.40503e-08	0.101382	0.451438	1	1
AluJr_5800186_5800488_+	20	5800186	5800186	+	5379	-5487	rs66560911	20	5794699	5794699	0	6.43254e-08	0.101354	0.447182	1	1	6.43254e-08	0.101354	0.447182	1	1
L2b_5801046_5801181_-	20	5801181	5801181	-	5379	6482	rs66560911	20	5794699	5794699	0	1.4222e-07	0.0962931	0.435874	1	1	1.4222e-07	0.0962931	0.435874	1	1
AluSx_5801874_5802181_+	20	5801874	5801874	+	5379	-1302	rs1294707	20	5800572	5800572	0	1.26301e-07	0.0970516	-0.513794	1	1	1.26301e-07	0.0970516	-0.513794	1	1
MLT1F_5802264_5802695_-	20	5802695	5802695	-	5378	7996	rs66560911	20	5794699	5794699	0	4.97158e-07	0.0882697	0.41732	1	1	4.97158e-07	0.0882697	0.41732	1	1
MLT1L_6047639_6047885_-	20	6047885	6047885	-	5405	-2593	rs6053870	20	6050478	6050478	0	2.48625e-07	0.092718	0.508806	1	1	2.48625e-07	0.092718	0.508806	1	1
MLT1L_6048002_6048059_-	20	6048059	6048059	-	5405	877	rs6139905	20	6047182	6047182	0	6.49709e-07	0.086548	0.494495	1	1	6.49709e-07	0.086548	0.494495	1	1
AluSx3_6048134_6048434_+	20	6048134	6048134	+	5405	2344	rs6053870	20	6050478	6050478	0	2.76178e-07	0.0920443	0.506954	1	1	2.76178e-07	0.0920443	0.506954	1	1
MER63A_6049250_6049420_+	20	6049250	6049250	+	5398	-50281	rs6107739	20	5998969	5998969	0	2.80991e-06	0.0770924	-0.405525	1	1	2.80991e-06	0.0770924	-0.405525	1	1
AluSp_6049882_6050133_-	20	6050133	6050133	-	5401	2951	rs6139905	20	6047182	6047182	0	3.17729e-06	0.0762965	0.464286	1	1	3.17729e-06	0.0762965	0.464286	1	1
L2a_6061095_6061651_-	20	6061651	6061651	-	5407	-2174	rs6085389	20	6063825	6063825	0	1.02973e-07	0.0983554	0.477406	1	1	1.02973e-07	0.0983554	0.477406	1	1
L2a_6061936_6062364_-	20	6062364	6062364	-	5410	-1461	rs6085389	20	6063825	6063825	0	1.44767e-07	0.0961797	0.472096	1	1	1.44767e-07	0.0961797	0.472096	1	1
AluSz6_6063295_6063605_-	20	6063605	6063605	-	5408	-220	rs6085389	20	6063825	6063825	0	7.73919e-07	0.0854214	0.44491	1	1	7.73919e-07	0.0854214	0.44491	1	1
ENSG00000182621	20	8112824	8112824	+	5134	-47893	rs11468800	20	8064925	8064931	0	1.56328e-06	0.0808854	0.428617	1	1	1.56328e-06	0.0808854	0.428617	1	1
L2c_10642052_10642746_-	20	10642746	10642746	-	5138	1518	rs34101498	20	10641228	10641228	0	7.93569e-19	0.249537	0.813297	1	1	7.93569e-19	0.249537	0.813297	1	1
MER5A_13148385_13148521_+	20	13148385	13148385	+	4936	-855989	rs117895961	20	12292396	12292396	0	4.9889e-06	0.0733711	-0.690496	1	1	4.9889e-06	0.0733711	-0.690496	1	1
L1MD_13690927_13691791_+	20	13690927	13690927	+	4195	95660	kgp4803294	20	13786587	13786587	0	1.49957e-08	0.11059	0.685057	1	1	1.49957e-08	0.11059	0.685057	1	1
MLT1H2_13691890_13692270_+	20	13691890	13691890	+	4193	94697	kgp4803294	20	13786587	13786587	0	3.06237e-11	0.149025	0.795242	1	1	3.06237e-11	0.149025	0.795242	1	1
L1PA7_14497397_14498330_+	20	14497397	14497397	+	4223	-35273	kgp720075	20	14462124	14462124	0	7.33809e-07	0.0857642	-0.483123	1	1	7.33809e-07	0.0857642	-0.483123	1	1
MLT1H_16559465_16559962_+	20	16559465	16559465	+	5812	-14106	rs6135798	20	16545359	16545359	0	5.20144e-09	0.117259	-0.489624	1	1	5.20144e-09	0.117259	-0.489624	1	1
AluJr_19878358_19878657_-	20	19878657	19878657	-	4200	-1081	rs8115917	20	19879738	19879738	0	7.90924e-07	0.0852814	0.445609	1	1	7.90924e-07	0.0852814	0.445609	1	1
MLT1F2_19880091_19880566_-	20	19880566	19880566	-	4196	-1440	rs6112643	20	19882006	19882006	0	2.54982e-07	0.0925562	0.45609	1	1	2.54982e-07	0.0925562	0.45609	1	1
L1M2_15461686_15462461_-	21	15462461	15462461	-	4065	9395	rs3958169	21	15453066	15453066	0	2.93903e-08	0.106331	-0.614802	1	1	2.93903e-08	0.106331	-0.614802	1	1
ENSG00000185272	21	15588451	15588451	+	4342	56520	rs73163631	21	15644971	15644971	0	5.59063e-09	0.116806	0.617232	1	1	5.59063e-09	0.116806	0.617232	1	1
L1PA7_15866329_15867040_+	21	15866329	15866329	+	4445	-1206	kgp4223299	21	15865123	15865123	0	7.33765e-08	0.100516	0.45227	1	1	7.33765e-08	0.100516	0.45227	1	1
ENSG00000154719	21	26979829	26979829	-	4344	-23777	rs67099007	21	27003606	27003612	0	2.09565e-08	0.108473	0.532475	1	1	2.09565e-08	0.108473	0.532475	1	1
AluJb_33696001_33696287_+	21	33696001	33696001	+	4924	28671	rs7275258	21	33724672	33724672	0	1.55247e-06	0.0809302	0.623943	1	1	1.55247e-06	0.0809302	0.623943	1	1
ENSG00000256073	21	33765439	33765439	+	4890	17	rs150903996	21	33765456	33765472	0	8.65072e-08	0.0994668	-0.745897	1	1	8.65072e-08	0.0994668	-0.745897	1	1
ENSG00000159128	21	34775202	34775202	+	4118	43490	rs9976619	21	34818692	34818692	0	2.3095e-08	0.107858	-0.468186	1	1	2.3095e-08	0.107858	-0.468186	1	1
L1MB3_34805608_34806093_+	21	34805608	34805608	+	4068	13084	rs9976619	21	34818692	34818692	0	3.49497e-09	0.119753	-0.493328	1	1	3.49497e-09	0.119753	-0.493328	1	1
ENSG00000231106	21	37377636	37377636	+	5128	-1156	kgp8905314	21	37376480	37376480	0	3.09214e-27	0.34768	0.85663	1	1	3.09214e-27	0.34768	0.85663	1	1
MLT1C2_37392860_37393334_+	21	37392860	37392860	+	5115	-12523	rs62230788	21	37380337	37380337	0	9.27093e-17	0.223306	0.668751	1	1	9.27093e-17	0.223306	0.668751	1	1
L1MB4_37393798_37394319_+	21	37393798	37393798	+	5114	-23768	rs2835224	21	37370030	37370030	0	5.15282e-20	0.264218	0.742471	1	1	5.15282e-20	0.264218	0.742471	1	1
L1MB4_37408571_37408906_-	21	37408906	37408906	-	5146	90105	rs8134292	21	37318801	37318801	0	9.05507e-07	0.0844095	0.553084	1	1	9.05507e-07	0.0844095	0.553084	1	1
MER21B_37638771_37639165_-	21	37639165	37639165	-	5059	-1799	rs35889693	21	37640964	37640964	0	5.03532e-07	0.0881878	0.616645	1	1	5.03532e-07	0.0881878	0.616645	1	1
MER11A_37639962_37640998_-	21	37640998	37640998	-	5054	4609	rs34253237	21	37636389	37636389	0	2.26665e-10	0.136759	0.793341	1	1	2.26665e-10	0.136759	0.793341	1	1
ENSG00000159259	21	37757676	37757676	+	5030	835944	rs13864	21	38593620	38593620	0	5.34974e-06	0.0729179	-0.436922	1	1	5.34974e-06	0.0729179	-0.436922	1	1
ENSG00000159267	21	38362536	38362536	-	5204	20411	rs2154529	21	38342125	38342125	0	6.88076e-10	0.129889	-0.578519	1	1	6.88076e-10	0.129889	-0.578519	1	1
ENSG00000185808	21	38445470	38445470	-	5114	12849	rs2249828	21	38432621	38432621	0	1.26002e-19	0.259448	0.841925	1	1	1.26002e-19	0.259448	0.841925	1	1
L1ME3Cz_38447156_38447896_-	21	38447896	38447896	-	5110	-126122	rs1053984	21	38574018	38574018	0	4.15983e-13	0.174852	-0.599726	1	1	4.15983e-13	0.174852	-0.599726	1	1
L1ME3F_38450099_38451817_-	21	38451817	38451817	-	5105	-122201	rs1053984	21	38574018	38574018	0	1.03922e-09	0.127327	-0.511773	1	1	1.03922e-09	0.127327	-0.511773	1	1
L1ME3F_38452126_38453206_-	21	38453206	38453206	-	5097	8316	rs2298682	21	38444890	38444890	0	5.6091e-08	0.102226	0.471398	1	1	5.6091e-08	0.102226	0.471398	1	1
L2b_38529680_38529849_-	21	38529849	38529849	-	4924	747506	rs218629	21	37782343	37782343	0	1.07923e-06	0.0832776	-0.813595	1	1	1.07923e-06	0.0832776	-0.813595	1	1
ENSG00000157557	21	40177231	40177231	+	5400	114509	rs2836754	21	40291740	40291740	0	7.05784e-09	0.115341	0.500179	1	1	7.05784e-09	0.115341	0.500179	1	1
MIRb_40180090_40180254_+	21	40180090	40180090	+	5409	50104	rs455328	21	40230194	40230194	0	1.73153e-06	0.0802248	0.429078	1	1	1.73153e-06	0.0802248	0.429078	1	1
MER33_40181001_40181241_-	21	40181241	40181241	-	5407	-110499	rs2836754	21	40291740	40291740	0	2.47808e-07	0.0927391	0.448504	1	1	2.38485e-08	0.107655	0.483227	1	1
MER33_40181001_40181241_-	21	40181241	40181241	-	5407	2724	rs714780	21	40178517	40178517	1	5.87607e-08	0.10193	-0.737734	1	1	5.87607e-08	0.10193	-0.737734	1	1
FRAM_40183772_40183938_-	21	40183938	40183938	-	5405	-107802	rs2836754	21	40291740	40291740	0	2.15685e-07	0.0936286	0.450649	1	1	2.15685e-07	0.0936286	0.450649	1	1
UCON58_40187488_40187564_+	21	40187488	40187488	+	5401	103699	rs2836753	21	40291187	40291187	0	3.48417e-07	0.0905536	0.443973	1	1	3.48417e-07	0.0905536	0.443973	1	1
AluSz_40187573_40187856_+	21	40187573	40187573	+	5401	104167	rs2836754	21	40291740	40291740	0	2.53491e-07	0.0925938	0.448152	1	1	2.53491e-07	0.0925938	0.448152	1	1
MER33_40189130_40189429_+	21	40189130	40189130	+	5401	105911	rs2410065	21	40295041	40295041	0	1.98559e-08	0.108815	0.491155	1	1	1.98559e-08	0.108815	0.491155	1	1
MIRb_40189908_40190041_+	21	40189908	40189908	+	5403	105133	rs2410065	21	40295041	40295041	0	1.75286e-08	0.109603	0.492932	1	1	1.75286e-08	0.109603	0.492932	1	1
L1ME3_40190848_40191237_-	21	40191237	40191237	-	5400	-103804	rs2410065	21	40295041	40295041	0	6.67788e-10	0.130075	0.536997	1	1	6.67788e-10	0.130075	0.536997	1	1
MIRc_40192712_40192939_+	21	40192712	40192712	+	5400	102329	rs2410065	21	40295041	40295041	0	5.35781e-08	0.102518	0.476732	1	1	5.35781e-08	0.102518	0.476732	1	1
MSTC_40388858_40389322_-	21	40389322	40389322	-	5813	660776	rs112615110	21	39728546	39728546	0	3.52803e-06	0.075618	0.652253	1	1	3.52803e-06	0.075618	0.652253	1	1
MIR3_40552446_40552597_-	21	40552597	40552597	-	6110	15807	rs2836926	21	40536790	40536790	0	1.57959e-11	0.153049	-0.565036	1	1	1.57959e-11	0.153049	-0.565036	1	1
AluJr_40553068_40553361_-	21	40553361	40553361	-	6111	16571	rs2836926	21	40536790	40536790	0	5.8197e-09	0.116553	-0.493087	1	1	5.8197e-09	0.116553	-0.493087	1	1
L1MC5a_40553932_40554668_+	21	40553932	40553932	+	6112	132088	kgp10605093	21	40686020	40686020	0	1.23266e-07	0.097207	-0.447412	1	1	1.23266e-07	0.097207	-0.447412	1	1
ENSG00000183527	21	40555777	40555777	-	6116	260736	rs2410065	21	40295041	40295041	0	4.6138e-07	0.0887498	0.443567	1	1	4.6138e-07	0.0887498	0.443567	1	1
L1MC5_40787279_40788960_-	21	40788960	40788960	-	6013	19349	rs60490159	21	40769611	40769611	0	8.54149e-22	0.285712	-0.811468	1	1	8.54149e-22	0.285712	-0.811468	1	1
ENSG00000157578	21	40817731	40817731	-	5972	85800	rs4818029	21	40731931	40731931	0	5.29446e-06	0.0729853	0.382262	1	1	5.29446e-06	0.0729853	0.382262	1	1
MER90_42849089_42849615_+	21	42849089	42849089	+	6390	986	rs4818239	21	42850075	42850075	0	4.11167e-07	0.0894902	-0.426041	1	1	4.11167e-07	0.0894902	-0.426041	1	1
L1MB7_42853014_42853585_+	21	42853014	42853014	+	6389	7480	rs3819138	21	42860494	42860494	0	5.12827e-07	0.0880701	0.632265	1	1	5.12827e-07	0.0880701	0.632265	1	1
MLT2B4_43197322_43197729_+	21	43197322	43197322	+	6336	609	rs3018511	21	43197931	43197931	0	1.89956e-06	0.079626	-0.437699	1	1	1.89956e-06	0.079626	-0.437699	1	1
L1PA6_43369618_43370258_+	21	43369618	43369618	+	6582	3305	rs73221458	21	43372923	43372923	0	1.05875e-21	0.284601	0.930796	1	1	1.05875e-21	0.284601	0.930796	1	1
MLT1E3_43856948_43857521_-	21	43857521	43857521	-	6753	2454	rs1893592	21	43855067	43855067	0	2.48792e-17	0.23064	0.740495	1	1	2.48792e-17	0.23064	0.740495	1	1
L2_43968016_43968869_+	21	43968016	43968016	+	6521	843	rs228085	21	43968859	43968859	0	1.41377e-07	0.0963311	-0.445432	1	1	1.41377e-07	0.0963311	-0.445432	1	1
L1MB8_43970236_43971732_+	21	43970236	43970236	+	6522	-1377	rs228085	21	43968859	43968859	0	5.96607e-07	0.0870968	-0.423544	1	1	5.96607e-07	0.0870968	-0.423544	1	1
Charlie8_43979335_43979539_+	21	43979335	43979335	+	6529	9401	rs1018307	21	43988736	43988736	0	2.16691e-11	0.151129	-0.549861	1	1	2.16691e-11	0.151129	-0.549861	1	1
AluSx1_43979704_43980008_+	21	43979704	43979704	+	6529	-3601	rs2138328	21	43976103	43976103	0	5.0244e-13	0.173732	-0.64522	1	1	5.0244e-13	0.173732	-0.64522	1	1
MIRb_43980980_43981206_+	21	43980980	43980980	+	6529	678	rs12483424	21	43981658	43981658	0	7.82854e-19	0.249611	-0.775573	1	1	7.82854e-19	0.249611	-0.775573	1	1
L2a_43989622_43989912_+	21	43989622	43989622	+	6541	-53126	kgp7596825	21	43936496	43936496	0	5.87075e-08	0.101936	0.476082	1	1	5.87075e-08	0.101936	0.476082	1	1
L1MEd_43997551_43998007_+	21	43997551	43997551	+	6551	15940	kgp2745466	21	44013491	44013491	0	3.09243e-07	0.091319	-0.50362	1	1	3.09243e-07	0.091319	-0.50362	1	1
HERVH-int_44220957_44226688_-	21	44226688	44226688	-	6212	3039	rs146292559	21	44223649	44223649	0	9.72782e-08	0.0987184	0.85846	1	1	9.72782e-08	0.0987184	0.85846	1	1
L1MC4a_44256624_44257055_-	21	44257055	44257055	-	6232	-76630	kgp2691820	21	44333685	44333685	0	1.91451e-06	0.0795753	-0.46544	1	1	1.91451e-06	0.0795753	-0.46544	1	1
AluJr_44263550_44263687_-	21	44263687	44263687	-	6217	19298	rs9981395	21	44244389	44244389	0	6.71062e-09	0.115658	-0.499647	1	1	6.71062e-09	0.115658	-0.499647	1	1
L1ME3A_44264115_44264485_+	21	44264115	44264115	+	6216	-19106	rs74529839	21	44245009	44245009	0	3.0469e-06	0.076568	-0.758535	1	1	3.0469e-06	0.076568	-0.758535	1	1
LTR41C_44264966_44265195_-	21	44265195	44265195	-	6215	20186	rs74529839	21	44245009	44245009	0	4.17245e-07	0.0893959	-0.819616	1	1	4.17245e-07	0.0893959	-0.819616	1	1
MLT1F_44265491_44265644_-	21	44265644	44265644	-	6214	20635	rs74529839	21	44245009	44245009	0	2.40097e-09	0.122103	-0.95789	1	1	2.40097e-09	0.122103	-0.95789	1	1
L1ME3A_44266257_44266461_+	21	44266257	44266257	+	6212	-21248	rs74529839	21	44245009	44245009	0	3.35146e-07	0.0908028	-0.826041	1	1	3.35146e-07	0.0908028	-0.826041	1	1
AluSx1_44266854_44267158_+	21	44266854	44266854	+	6214	-12910	rs114000793	21	44253944	44253944	0	7.04335e-07	0.0860282	-0.418327	1	1	7.04335e-07	0.0860282	-0.418327	1	1
ENSG00000160194	21	44299754	44299754	+	6157	23966	rs4148974	21	44323720	44323720	0	1.20742e-19	0.259676	-1.25988	1	1	1.20742e-19	0.259676	-1.25988	1	1
Harlequin-int_44352918_44355811_+	21	44352918	44352918	+	6051	-75285	kgp8742784	21	44277633	44277633	0	1.95981e-10	0.137655	-0.560994	1	1	1.95981e-10	0.137655	-0.560994	1	1
ENSG00000160226	21	45759285	45759285	-	5036	739	rs66904159	21	45758545	45758546	0	2.15171e-07	0.0936439	0.516429	1	1	2.15171e-07	0.0936439	0.516429	1	1
L1ME2z_46286648_46287028_+	21	46286648	46286648	+	5112	6090	rs235371	21	46292738	46292738	0	1.26297e-07	0.0970518	0.480034	1	1	1.26297e-07	0.0970518	0.480034	1	1
L1ME2z_46287162_46287732_+	21	46287162	46287162	+	5113	-1601	rs235282	21	46285561	46285561	0	1.24498e-14	0.195403	0.676765	1	1	1.24498e-14	0.195403	0.676765	1	1
L1MC4_46288155_46289343_+	21	46288155	46288155	+	5118	-2594	rs235282	21	46285561	46285561	0	4.21641e-13	0.174772	0.64004	1	1	4.21641e-13	0.174772	0.64004	1	1
L1MC4_46289564_46289688_+	21	46289564	46289564	+	5124	-9173	rs5844201	21	46280391	46280391	0	8.16112e-09	0.114426	0.514822	1	1	8.16112e-09	0.114426	0.514822	1	1
AluSx_46290174_46290467_+	21	46290174	46290174	+	5126	-4613	rs235282	21	46285561	46285561	0	3.26217e-07	0.0909761	0.46178	1	1	3.26217e-07	0.0909761	0.46178	1	1
ENSG00000183255	21	46293752	46293752	-	5134	22292	rs2236442	21	46271460	46271460	0	9.05463e-07	0.0844098	-0.726809	1	1	9.05463e-07	0.0844098	-0.726809	1	1
ERV24B_Prim-int_46295029_46296050_+	21	46295029	46295029	+	5133	-9987	rs2838717	21	46285042	46285042	0	1.73678e-06	0.0802052	0.4753	1	1	1.73678e-06	0.0802052	0.4753	1	1
AluJr_46398870_46399164_+	21	46398870	46398870	+	5355	3853	rs914205	21	46402723	46402723	0	6.21626e-08	0.101572	0.628587	1	1	6.21626e-08	0.101572	0.628587	1	1
MER65D_46698301_46698819_-	21	46698819	46698819	-	5711	563	rs914215	21	46698256	46698256	0	6.14624e-16	0.212644	0.694243	1	1	6.14624e-16	0.212644	0.694243	1	1
ENSG00000160284	21	47604390	47604390	-	4645	-22338	rs16978976	21	47626728	47626728	0	2.83718e-14	0.190622	-1.01696	1	1	3.75444e-18	0.241068	-1.14364	1	1
ENSG00000160284	21	47604390	47604390	-	4645	-106543	rs35202939	21	47710933	47710933	1	1.74486e-08	0.109632	-0.518025	1	1	1.74486e-08	0.109632	-0.518025	1	1
LTR13_47643419_47644407_+	21	47643419	47643419	+	4572	47263	rs7510515	21	47690682	47690682	0	1.96414e-06	0.0794098	0.46337	1	1	1.96414e-06	0.0794098	0.46337	1	1
LTR13_47644930_47645943_+	21	47644930	47644930	+	4570	45752	rs7510515	21	47690682	47690682	0	4.13455e-08	0.104165	0.530703	1	1	4.13455e-08	0.104165	0.530703	1	1
L2a_47658691_47660321_-	21	47660321	47660321	-	4527	24694	rs9980968	21	47635627	47635627	0	1.39076e-06	0.0816407	-0.401131	1	1	1.39076e-06	0.0816407	-0.401131	1	1
ENSG00000182362	21	47706251	47706251	+	4355	-25124	rs2839180	21	47681127	47681127	0	3.07368e-14	0.190156	-0.65838	1	1	3.07368e-14	0.190156	-0.65838	1	1
MER65A_47709668_47710119_-	21	47710119	47710119	-	4349	2967	rs13050025	21	47707152	47707152	0	5.806e-23	0.299476	-0.817009	0	1	6.26411e-20	0.263179	-0.765899	1	1
MER65A_47709668_47710119_-	21	47710119	47710119	-	4349	-16213	rs62224180	21	47726332	47726332	1	3.72981e-06	0.0752575	-0.463971	1	1	3.72981e-06	0.0752575	-0.463971	1	1
FRAM_47863132_47863293_-	21	47863293	47863293	-	3873	-14074	rs11702190	21	47877367	47877367	0	7.6771e-06	0.0705721	-0.447596	1	1	7.6771e-06	0.0705721	-0.447596	1	1
L1PA10_48000001_48002671_-	21	48002671	48002671	-	3472	38190	rs78463142	21	47964481	47964481	0	2.47821e-06	0.0779057	0.787085	1	1	2.47821e-06	0.0779057	0.787085	1	1
L1PB1_48007758_48011149_+	21	48007758	48007758	+	3454	9435	rs2839348	21	48017193	48017193	0	1.22666e-06	0.0824514	0.808313	1	1	1.22666e-06	0.0824514	0.808313	1	1
THE1B-int_48011150_48013459_+	21	48011150	48011150	+	3449	49189	rs57606342	21	48060339	48060339	0	5.80233e-10	0.130947	1.05654	1	1	5.80233e-10	0.130947	1.05654	1	1
ENSG00000160307	21	48025121	48025121	-	3417	-26413	rs144204296	21	48051534	48051538	0	2.31829e-07	0.0931662	-0.431405	1	1	2.31829e-07	0.0931662	-0.431405	1	1
L1ME3A_48085341_48086147_-	21	48086147	48086147	-	3294	1327	kgp8792555	21	48084820	48084820	0	6.19919e-07	0.0868501	-0.437555	1	1	6.19919e-07	0.0868501	-0.437555	1	1
ENSG00000177663	22	17565844	17565844	+	3953	20871	rs56736183	22	17586715	17586719	0	5.09127e-10	0.131757	0.537924	1	1	5.09127e-10	0.131757	0.537924	1	1
L2_17633066_17633479_-	22	17633479	17633479	-	4085	2993	rs1034859	22	17630486	17630486	0	1.84048e-24	0.316767	0.823457	1	1	1.84048e-24	0.316767	0.823457	1	1
ENSG00000131100	22	18111584	18111584	-	4714	15206	rs2401158	22	18096378	18096378	0	1.26883e-07	0.0970222	-0.535107	1	1	1.26883e-07	0.0970222	-0.535107	1	1
ENSG00000015475	22	18257536	18257536	-	4867	169502	rs13053258	22	18088034	18088034	0	2.09702e-06	0.0789864	-0.653102	1	1	2.09702e-06	0.0789864	-0.653102	1	1
ENSG00000235295	22	18512151	18512151	+	4611	27219	rs458480	22	18539370	18539370	0	8.09781e-09	0.114476	0.55945	1	1	8.09781e-09	0.114476	0.55945	1	1
ENSG00000100033	22	18924066	18924066	-	4528	-1157	rs436923	22	18925223	18925223	0	3.39005e-06	0.0758766	-0.384855	1	1	3.39005e-06	0.0758766	-0.384855	1	1
ENSG00000273032	22	19005347	19005347	+	4469	65092	rs73158832	22	19070439	19070439	0	4.15708e-07	0.0894196	-0.493258	1	1	4.15708e-07	0.0894196	-0.493258	1	1
ENSG00000100056	22	19132197	19132197	-	4318	-1269	rs715535	22	19133466	19133466	0	5.10065e-06	0.0732273	-0.634264	1	1	5.10065e-06	0.0732273	-0.634264	1	1
ENSG00000070371	22	19279239	19279239	-	4360	-42483	rs8139043	22	19321722	19321722	0	2.65152e-06	0.0774681	0.693089	1	1	2.65152e-06	0.0774681	0.693089	1	1
L2a_19955739_19955876_-	22	19955876	19955876	-	3732	290743	rs9605002	22	19665133	19665133	0	4.11092e-06	0.0746267	-0.651045	1	1	4.11092e-06	0.0746267	-0.651045	1	1
ENSG00000099937	22	21128167	21128167	+	2699	133030	rs5844446	22	21261197	21261198	0	3.43433e-08	0.105343	0.529132	1	1	3.43433e-08	0.105343	0.529132	1	1
AluJr_21245975_21246254_+	22	21245975	21245975	+	2497	48439	kgp7895551	22	21294414	21294414	0	2.69378e-08	0.106883	-0.785599	1	1	2.69378e-08	0.106883	-0.785599	1	1
AluSq2_22045242_22045532_-	22	22045532	22045532	-	2937	-12467	rs201229351	22	22057999	22058000	0	3.41255e-08	0.105383	-0.48855	1	1	3.41255e-08	0.105383	-0.48855	1	1
L1PA3_22631183_22637196_-	22	22637196	22637196	-	2814	39790	rs5750799	22	22597406	22597406	0	1.23077e-06	0.0824298	-0.432589	1	1	1.23077e-06	0.0824298	-0.432589	1	1
L2a_22662187_22662290_-	22	22662290	22662290	-	2906	47202	rs5750845	22	22615088	22615088	0	9.19542e-07	0.0843103	-0.545479	1	1	9.19542e-07	0.0843103	-0.545479	1	1
AluSx_22662541_22662852_-	22	22662852	22662852	-	2908	69342	rs1012818	22	22593510	22593510	0	5.36992e-06	0.0728934	-0.383125	1	1	5.36992e-06	0.0728934	-0.383125	1	1
MSTA-int_22669791_22671716_-	22	22671716	22671716	-	2932	91413	rs5757511	22	22580303	22580303	0	7.23822e-06	0.0709546	0.386863	1	1	7.23822e-06	0.0709546	0.386863	1	1
L1M4_22673942_22674122_+	22	22673942	22673942	+	2940	-61150	rs5757695	22	22612792	22612792	0	1.81022e-08	0.1094	-0.502421	1	1	1.81022e-08	0.1094	-0.502421	1	1
AluSc8_22674449_22674740_-	22	22674740	22674740	-	2942	67007	rs36145770	22	22607729	22607733	0	6.53408e-08	0.101255	-0.475267	1	1	6.53408e-08	0.101255	-0.475267	1	1
AluSz_22675348_22675462_-	22	22675462	22675462	-	2943	67729	rs36145770	22	22607729	22607733	0	2.83019e-08	0.10657	-0.487583	1	1	2.83019e-08	0.10657	-0.487583	1	1
L1MC4a_23805160_23805548_+	22	23805160	23805160	+	3442	-19624	rs5996545	22	23785536	23785536	0	5.27226e-10	0.13154	0.807041	1	1	5.27226e-10	0.13154	0.807041	1	1
L1M5_23805562_23806221_+	22	23805562	23805562	+	3442	-18567	rs2154589	22	23786995	23786995	0	5.54985e-09	0.116852	0.761421	1	1	5.54985e-09	0.116852	0.761421	1	1
L1ME3G_23807220_23807501_-	22	23807501	23807501	-	3446	21965	rs5996545	22	23785536	23785536	0	3.77041e-09	0.119278	0.768503	1	1	3.77041e-09	0.119278	0.768503	1	1
ENSG00000178248	22	23829167	23829167	-	3472	47687	rs5996544	22	23781480	23781480	0	1.93182e-09	0.123462	0.776374	1	1	1.93182e-09	0.123462	0.776374	1	1
ENSG00000272733	22	23926046	23926046	-	3537	-52631	rs5761004	22	23978677	23978677	0	1.54441e-09	0.124859	-0.502537	1	1	1.54441e-09	0.124859	-0.502537	1	1
ENSG00000189269	22	23974508	23974508	-	3586	-68072	rs58824135	22	24042580	24042580	0	6.5843e-08	0.101206	-0.58156	1	1	6.5843e-08	0.101206	-0.58156	1	1
AluSx_23983806_23984090_-	22	23984090	23984090	-	3593	-7330	rs6003823	22	23991420	23991420	0	1.23738e-06	0.0823952	-0.407889	1	1	1.23738e-06	0.0823952	-0.407889	1	1
AluSx_23995739_23995997_-	22	23995997	23995997	-	3617	-38291	rs738786	22	24034288	24034288	0	5.105e-07	0.0880994	-0.432343	1	1	5.105e-07	0.0880994	-0.432343	1	1
L1PA4_24005171_24011325_+	22	24005171	24005171	+	3634	-5119	rs78241321	22	24000052	24000052	0	4.00692e-14	0.18861	0.737601	1	1	4.00692e-14	0.18861	0.737601	1	1
L1M1_24024130_24024693_+	22	24024130	24024130	+	3647	-22874	rs73386620	22	24001256	24001256	0	4.15026e-23	0.301176	0.902946	1	1	4.15026e-23	0.301176	0.902946	1	1
MLT1B_24031746_24032126_-	22	24032126	24032126	-	3648	15988	rs1109403	22	24016138	24016138	0	2.81823e-09	0.121101	0.589656	1	1	2.81823e-09	0.121101	0.589656	1	1
ENSG00000133460	22	24198890	24198890	+	4129	-4891	rs113638588	22	24193999	24193999	0	3.82009e-07	0.0899626	-0.674879	1	1	3.82009e-07	0.0899626	-0.674879	1	1
MLT1E2_24233326_24233855_-	22	24233855	24233855	-	4291	-64470	rs2858914	22	24298325	24298325	0	2.0614e-31	0.391637	0.878883	1	1	2.0614e-31	0.391637	0.878883	1	1
L2b_24233881_24234116_-	22	24234116	24234116	-	4293	-15500	rs5751766	22	24249616	24249616	0	2.08093e-30	0.381342	0.85676	1	1	2.08093e-30	0.381342	0.85676	1	1
MIR_24234277_24234359_-	22	24234359	24234359	-	4294	-32367	rs5751775	22	24266726	24266726	0	6.77158e-18	0.237831	0.677793	1	1	6.77158e-18	0.237831	0.677793	1	1
LTR19A_24234492_24234907_-	22	24234907	24234907	-	4298	-58050	rs2844003	22	24292957	24292957	0	1.0281e-39	0.47052	0.965559	1	1	1.0281e-39	0.47052	0.965559	1	1
MLT1I_24235035_24235113_-	22	24235113	24235113	-	4300	-61062	rs12483950	22	24296175	24296175	0	1.43401e-35	0.432494	0.924365	1	1	1.43401e-35	0.432494	0.924365	1	1
L2a_24235760_24235848_-	22	24235848	24235848	-	4303	-62477	rs2858914	22	24298325	24298325	0	6.32603e-36	0.435859	0.927177	1	1	6.32603e-36	0.435859	0.927177	1	1
ENSG00000240972	22	24236191	24236191	+	4304	62134	rs2858914	22	24298325	24298325	0	1.39057e-29	0.372756	0.857436	1	1	1.39057e-29	0.372756	0.857436	1	1
ENSG00000218537	22	24241117	24241117	-	4313	-8499	rs5751766	22	24249616	24249616	0	1.04952e-44	0.512972	0.993685	1	1	1.04952e-44	0.512972	0.993685	1	1
L1ME3B_24242903_24243431_+	22	24242903	24242903	+	4317	52150	rs2330649	22	24295053	24295053	0	2.83206e-26	0.337122	0.815817	1	1	2.83206e-26	0.337122	0.815817	1	1
ENSG00000273295	22	24249255	24249255	-	4325	-17699	rs5751776	22	24266954	24266954	0	7.56571e-48	0.537946	1.01927	1	1	7.56571e-48	0.537946	1.01927	1	1
MER66D_24251551_24252027_-	22	24252027	24252027	-	4315	-14927	rs5751776	22	24266954	24266954	0	6.48415e-28	0.355028	0.82804	1	1	6.48415e-28	0.355028	0.82804	1	1
Arthur1B_24252043_24252286_+	22	24252043	24252043	+	4315	14911	rs5751776	22	24266954	24266954	0	9.10297e-30	0.374681	0.85065	1	1	9.10297e-30	0.374681	0.85065	1	1
MIRc_24253292_24253396_-	22	24253396	24253396	-	4314	-13558	rs5751776	22	24266954	24266954	0	2.02664e-26	0.338728	0.808809	1	1	2.02664e-26	0.338728	0.808809	1	1
MER48_24253710_24254096_+	22	24253710	24253710	+	4314	-4094	rs5751766	22	24249616	24249616	0	3.44699e-32	0.399484	0.876903	1	1	3.44699e-32	0.399484	0.876903	1	1
LTR19A_24254309_24254856_+	22	24254309	24254309	+	4314	12645	rs5751776	22	24266954	24266954	0	3.29122e-40	0.474886	0.957668	1	1	3.29122e-40	0.474886	0.957668	1	1
LTR46_24255097_24255451_+	22	24255097	24255097	+	4315	11857	rs5751776	22	24266954	24266954	0	7.04967e-38	0.453995	0.936367	1	1	7.04967e-38	0.453995	0.936367	1	1
PRIMA41-int_24257304_24257688_+	22	24257304	24257304	+	4311	-7688	rs5751766	22	24249616	24249616	0	1.3839e-24	0.318176	0.782592	1	1	1.3839e-24	0.318176	0.782592	1	1
AluJb_24259041_24259338_+	22	24259041	24259041	+	4309	-11247	rs5760097	22	24247794	24247794	0	2.01124e-12	0.165467	0.569374	1	1	2.01124e-12	0.165467	0.569374	1	1
AluJr_24259675_24259960_+	22	24259675	24259675	+	4308	14459	esv2663494	22	24274134	24274134	0	1.00805e-13	0.183211	0.595642	1	1	1.00805e-13	0.183211	0.595642	1	1
PRIMA41-int_24261015_24261267_+	22	24261015	24261015	+	4304	6032	rs5751777	22	24267047	24267047	0	5.34638e-10	0.131454	0.503043	1	1	5.34638e-10	0.131454	0.503043	1	1
MER34-int_24264286_24264815_+	22	24264286	24264286	+	4302	28671	rs2844003	22	24292957	24292957	0	7.39811e-22	0.286454	0.753385	1	1	7.39811e-22	0.286454	0.753385	1	1
MER34-int_24266059_24266662_+	22	24266059	24266059	+	4302	895	rs5751776	22	24266954	24266954	0	1.14219e-27	0.352374	0.82494	1	1	1.14219e-27	0.352374	0.82494	1	1
AluSx3_24266663_24266958_+	22	24266663	24266663	+	4299	384	rs5751777	22	24267047	24267047	0	9.00097e-13	0.170267	0.572511	1	1	9.00097e-13	0.170267	0.572511	1	1
LTR13_24272097_24273099_+	22	24272097	24272097	+	4296	-8623	rs4822457	22	24263474	24263474	0	5.50937e-42	0.490273	0.96709	1	1	5.50937e-42	0.490273	0.96709	1	1
AluSg_24273521_24273823_+	22	24273521	24273521	+	4290	-6795	rs5751775	22	24266726	24266726	0	1.69755e-34	0.422214	0.903088	1	1	1.69755e-34	0.422214	0.903088	1	1
ENSG00000133433	22	24303373	24303373	-	4270	6890	rs2739337	22	24296483	24296483	0	1.76717e-16	0.219686	-0.658196	1	1	1.76717e-16	0.219686	-0.658196	1	1
ENSG00000099974	22	24309089	24309089	+	4282	-42042	rs5751777	22	24267047	24267047	0	2.22779e-24	0.315821	-0.779721	1	1	2.22779e-24	0.315821	-0.779721	1	1
ENSG00000099984	22	24322339	24322339	+	4298	-24159	rs2739343	22	24298180	24298180	0	2.41598e-17	0.230803	-0.677342	1	1	2.41598e-17	0.230803	-0.677342	1	1
ENSG00000099977	22	24322660	24322660	-	4299	26604	rs140244	22	24296056	24296056	0	9.7379e-11	0.141954	-0.526443	1	1	9.7379e-11	0.141954	-0.526443	1	1
AluYf1_24373993_24374304_+	22	24373993	24373993	+	4258	-78566	rs2739334	22	24295427	24295427	0	2.44902e-16	0.217848	0.652531	1	1	2.44902e-16	0.217848	0.652531	1	1
AluSp_24374329_24374633_+	22	24374329	24374329	+	4256	-78273	rs140244	22	24296056	24296056	0	3.25513e-26	0.336453	0.810474	1	1	3.25513e-26	0.336453	0.810474	1	1
AluJr_24374822_24375029_-	22	24375029	24375029	-	4260	79602	rs2739334	22	24295427	24295427	0	1.10237e-24	0.319299	0.789992	1	1	1.10237e-24	0.319299	0.789992	1	1
AluJb_24375030_24375302_+	22	24375030	24375030	+	4260	-78974	rs140244	22	24296056	24296056	0	3.21089e-20	0.266729	0.721626	1	1	3.21089e-20	0.266729	0.721626	1	1
AluSz_24375317_24375612_+	22	24375317	24375317	+	4259	-78423	rs2097433	22	24296894	24296894	0	1.57679e-21	0.282537	0.743169	1	1	1.57679e-21	0.282537	0.743169	1	1
AluSx_24377466_24377771_-	22	24377771	24377771	-	4260	82344	rs2739334	22	24295427	24295427	0	6.68011e-21	0.275006	0.733153	1	1	6.68011e-21	0.275006	0.733153	1	1
L1MEf_24378116_24378306_+	22	24378116	24378116	+	4259	-82689	rs2739334	22	24295427	24295427	0	1.86359e-23	0.305215	0.772373	1	1	1.86359e-23	0.305215	0.772373	1	1
AluSx1_24378696_24379000_+	22	24378696	24378696	+	4258	-83269	rs2739334	22	24295427	24295427	0	9.81038e-21	0.272988	0.730459	1	1	9.81038e-21	0.272988	0.730459	1	1
L1MEf_24379001_24379299_+	22	24379001	24379001	+	4258	-82945	rs140244	22	24296056	24296056	0	2.73489e-28	0.359053	0.837252	1	1	2.73489e-28	0.359053	0.837252	1	1
AluSc8_24379578_24379872_-	22	24379872	24379872	-	4254	84445	rs2739334	22	24295427	24295427	0	1.33819e-21	0.283388	0.744243	1	1	1.33819e-21	0.283388	0.744243	1	1
AluJr_24382361_24382490_-	22	24382490	24382490	-	4251	85596	rs2097433	22	24296894	24296894	0	2.50158e-21	0.280138	0.740007	1	1	2.50158e-21	0.280138	0.740007	1	1
ENSG00000184674	22	24384680	24384680	-	4252	87786	rs2097433	22	24296894	24296894	0	6.65142e-38	0.454226	0.942294	1	1	6.65142e-38	0.454226	0.942294	1	1
ENSG00000099994	22	24577227	24577227	+	4338	759	rs3788368	22	24577986	24577986	0	6.81352e-07	0.0862418	0.843431	1	1	6.81352e-07	0.0862418	0.843431	1	1
ENSG00000099998	22	24641110	24641110	-	4414	2995	rs28433519	22	24638115	24638115	0	8.52842e-09	0.114149	0.58097	1	1	8.52842e-09	0.114149	0.58097	1	1
ENSG00000100053	22	25595817	25595817	+	3972	1514	rs2269672	22	25597331	25597331	0	1.51372e-06	0.0810935	-0.39465	1	1	1.51372e-06	0.0810935	-0.39465	1	1
MLT1C2_25761003_25761431_-	22	25761431	25761431	-	4327	62713	rs35405774	22	25698717	25698718	0	1.90105e-06	0.079621	0.494216	1	1	1.90105e-06	0.079621	0.494216	1	1
L1MB1_25834899_25835664_-	22	25835664	25835664	-	4458	-72732	rs533311	22	25908396	25908396	0	1.65906e-09	0.124412	0.526791	1	1	1.65906e-09	0.124412	0.526791	1	1
L1MC2_25837645_25838264_+	22	25837645	25837645	+	4461	70796	rs637629	22	25908441	25908441	0	4.36236e-09	0.118363	0.517863	1	1	4.36236e-09	0.118363	0.517863	1	1
MER77_26920729_26921190_+	22	26920729	26920729	+	5348	996	rs4275	22	26921725	26921725	0	1.88071e-17	0.232192	0.650443	1	1	1.88071e-17	0.232192	0.650443	1	1
ENSG00000260065	22	26921002	26921002	-	5347	-723	rs4275	22	26921725	26921725	0	3.96515e-26	0.335503	0.78187	1	1	3.96515e-26	0.335503	0.78187	1	1
ENSG00000244625	22	27068730	27068730	+	5737	20925	kgp5873330	22	27089655	27089655	0	3.82679e-06	0.0750911	0.400571	1	1	5.20872e-07	0.0879701	0.433563	1	1
ENSG00000244625	22	27068730	27068730	+	5737	-432891	rs34177552	22	26635839	26635839	1	1.43804e-06	0.0814248	-0.458911	1	1	1.43804e-06	0.0814248	-0.458911	1	1
AluSq2_28319002_28319316_-	22	28319316	28319316	-	4287	-97231	kgp11863222	22	28416547	28416547	0	7.29194e-07	0.0858048	0.42661	1	1	7.29194e-07	0.0858048	0.42661	1	1
AluSx1_29194291_29194595_-	22	29194595	29194595	-	3171	957	rs5762803	22	29193638	29193638	0	1.1194e-06	0.0830419	-0.477543	1	1	1.1194e-06	0.0830419	-0.477543	1	1
ENSG00000100330	22	30279144	30279144	+	4004	124852	rs2074204	22	30403996	30403996	0	5.91447e-06	0.0722664	0.419211	1	1	5.91447e-06	0.0722664	0.419211	1	1
AluJr_31051162_31051448_+	22	31051162	31051162	+	3788	24482	indel_22_31075644	22	31075644	31075644	0	2.8063e-07	0.0919418	-0.416418	1	1	2.8063e-07	0.0919418	-0.416418	1	1
AluJo_31052820_31052963_+	22	31052820	31052820	+	3790	52865	rs146252650	22	31105685	31105685	0	8.88285e-06	0.069624	0.385484	1	1	8.88285e-06	0.069624	0.385484	1	1
MLT1E2_31055686_31056267_+	22	31055686	31055686	+	3790	49999	rs146252650	22	31105685	31105685	0	2.76016e-06	0.0772081	0.405937	1	1	2.76016e-06	0.0772081	0.405937	1	1
ENSG00000138942	22	31556168	31556168	+	3836	-18826	rs9619169	22	31537342	31537342	0	1.05229e-07	0.0982171	-0.431638	1	1	1.05229e-07	0.0982171	-0.431638	1	1
L2c_31656895_31657019_-	22	31657019	31657019	-	3968	476773	rs5753317	22	31180246	31180246	0	5.1279e-06	0.0731927	-0.494956	1	1	5.1279e-06	0.0731927	-0.494956	1	1
AluSq2_31671940_31672226_+	22	31671940	31671940	+	3987	173209	rs13057504	22	31845149	31845149	0	1.32979e-07	0.0967225	-0.49211	1	1	1.32979e-07	0.0967225	-0.49211	1	1
MIR3_32020996_32021049_+	22	32020996	32020996	+	4511	986378	rs5749472	22	33007374	33007374	0	4.34183e-06	0.0742723	0.555297	1	1	4.34183e-06	0.0742723	0.555297	1	1
MLT1C2_32350478_32350927_-	22	32350927	32350927	-	4630	-31318	rs5994460	22	32382245	32382245	0	3.94946e-07	0.0897487	0.48832	1	1	3.94946e-07	0.0897487	0.48832	1	1
AluSc_32351427_32351728_-	22	32351728	32351728	-	4632	10059	rs2301415	22	32341669	32341669	0	2.54258e-07	0.0925744	0.454877	1	1	2.54258e-07	0.0925744	0.454877	1	1
Tigger1_32893516_32894038_+	22	32893516	32893516	+	5038	-36231	kgp3316997	22	32857285	32857285	0	6.16344e-07	0.0868873	0.50852	1	1	6.16344e-07	0.0868873	0.50852	1	1
L1PA7_35420975_35427405_-	22	35427405	35427405	-	5108	405531	rs181097730	22	35021874	35021874	0	6.12129e-06	0.0720432	0.805936	1	1	6.12129e-06	0.0720432	0.805936	1	1
L1P1_35561674_35566012_+	22	35561674	35561674	+	5185	2831	rs134350	22	35564505	35564505	0	1.3722e-06	0.0817275	-0.802725	1	1	1.3722e-06	0.0817275	-0.802725	1	1
L2_36535001_36535243_-	22	36535243	36535243	-	4859	108696	rs5750214	22	36426547	36426547	0	1.00657e-06	0.0837272	-0.53373	1	1	1.00657e-06	0.0837272	-0.53373	1	1
ENSG00000100336	22	36600886	36600886	-	4725	-2128	kgp7508517	22	36603014	36603014	0	3.40258e-07	0.0907057	-0.436142	1	1	3.40258e-07	0.0907057	-0.436142	1	1
AluSx_36916998_36917268_+	22	36916998	36916998	+	4859	-4368	kgp12025853	22	36912630	36912630	0	2.75323e-06	0.0772244	0.918264	1	1	2.75323e-06	0.0772244	0.918264	1	1
MSTB2_36918711_36919056_+	22	36918711	36918711	+	4860	3763	rs7364233	22	36922474	36922474	0	4.34958e-06	0.0742607	0.932599	1	1	4.34958e-06	0.0742607	0.932599	1	1
ENSG00000128309	22	37415676	37415676	+	4772	2585	kgp1624269	22	37418261	37418261	0	1.89386e-08	0.109114	-0.677952	1	1	1.89386e-08	0.109114	-0.677952	1	1
LTR48B_37431030_37431628_+	22	37431030	37431030	+	4760	1602	rs130613	22	37432632	37432632	0	6.38428e-06	0.0717701	0.358325	1	1	6.38428e-06	0.0717701	0.358325	1	1
ENSG00000134121	3	238279	238279	+	3245	-118072	rs1568094	3	120207	120207	0	4.03212e-07	0.0896157	0.444134	1	1	4.03212e-07	0.0896157	0.444134	1	1
ENSG00000144619	3	2140497	2140497	+	7953	-114212	rs10510224	3	2026285	2026285	0	1.24919e-06	0.0823339	-0.444335	1	1	1.24919e-06	0.0823339	-0.444335	1	1
ENSG00000175928	3	3841121	3841121	+	6289	-152106	kgp2452189	3	3689015	3689015	0	7.83763e-09	0.114681	0.482157	1	1	7.83763e-09	0.114681	0.482157	1	1
ENSG00000144455	3	4508965	4508965	-	5879	98346	rs10494172	3	4410619	4410619	0	9.35171e-08	0.0989699	-0.450524	1	1	9.35171e-08	0.0989699	-0.450524	1	1
ENSG00000235978	3	4928977	4928977	-	5877	59076	rs3805027	3	4869901	4869901	0	2.36372e-07	0.0930419	-0.424016	1	1	2.36372e-07	0.0930419	-0.424016	1	1
MER57-int_9365554_9366358_-	3	9366358	9366358	-	4952	-129027	rs2648580	3	9495385	9495385	0	4.73225e-06	0.0737137	-0.447842	1	1	4.73225e-06	0.0737137	-0.447842	1	1
ENSG00000134077	3	9404526	9404526	+	4951	-1011	rs2728923	3	9403515	9403515	0	8.09408e-10	0.128881	-0.654714	1	1	8.09408e-10	0.128881	-0.654714	1	1
AluJr4_9422619_9422913_-	3	9422913	9422913	-	4942	-14548	rs6443237	3	9437461	9437461	0	1.47941e-11	0.153446	-0.587682	1	1	1.47941e-11	0.153446	-0.587682	1	1
MER5A1_9423045_9423190_-	3	9423190	9423190	-	4938	-6026	rs34074758	3	9429216	9429216	0	5.95483e-10	0.130786	-0.548675	1	1	5.95483e-10	0.130786	-0.548675	1	1
AluY_9423441_9423766_-	3	9423766	9423766	-	4931	-5450	rs34074758	3	9429216	9429216	0	1.34743e-07	0.0966382	-0.471639	1	1	1.34743e-07	0.0966382	-0.471639	1	1
AluSx_9425309_9425608_-	3	9425608	9425608	-	4921	-4351	rs2728928	3	9429959	9429959	0	2.20461e-20	0.26872	0.748487	1	1	2.20461e-20	0.26872	0.748487	1	1
Charlie1_9429849_9430003_-	3	9430003	9430003	-	4918	-7458	rs6443237	3	9437461	9437461	0	2.63878e-10	0.135821	-0.552901	1	1	2.63878e-10	0.135821	-0.552901	1	1
Charlie1_9430006_9430477_-	3	9430477	9430477	-	4917	-6984	rs6443237	3	9437461	9437461	0	6.09945e-26	0.333426	-0.866292	1	1	6.09945e-26	0.333426	-0.866292	1	1
ENSG00000163702	3	9958758	9958758	+	4633	-860	rs8883	3	9957898	9957898	0	3.90918e-06	0.074953	0.371147	1	1	3.90918e-06	0.074953	0.371147	1	1
AluSg7_9973189_9973488_-	3	9973488	9973488	-	4572	-3376	kgp1453027	3	9976864	9976864	0	6.91166e-17	0.224949	-0.893023	1	1	6.91166e-17	0.224949	-0.893023	1	1
MIR_9973691_9973833_-	3	9973833	9973833	-	4570	-3031	kgp1453027	3	9976864	9976864	0	9.21985e-10	0.128071	-0.673823	1	1	9.21985e-10	0.128071	-0.673823	1	1
SVA_D_9981016_9982408_-	3	9982408	9982408	-	4562	5544	kgp1453027	3	9976864	9976864	0	2.20883e-09	0.122625	0.65934	1	1	2.20883e-09	0.122625	0.65934	1	1
ENSG00000206567	3	10052893	10052893	-	4564	-4311	rs13064899	3	10057204	10057204	0	1.46517e-06	0.0813041	-0.474767	1	1	1.46517e-06	0.0813041	-0.474767	1	1
L1MB2_10344396_10344794_+	3	10344396	10344396	+	4385	267181	kgp368372	3	10611577	10611577	0	3.43449e-06	0.0757922	-0.560993	1	1	3.43449e-06	0.0757922	-0.560993	1	1
L1ME1_10349749_10350482_-	3	10350482	10350482	-	4385	24313	rs171407	3	10326169	10326169	0	1.98416e-07	0.094163	0.438468	1	1	1.98416e-07	0.094163	0.438468	1	1
ENSG00000157103	3	11034410	11034410	+	4954	-1581	rs1710873	3	11032829	11032829	0	1.24964e-08	0.111741	-0.490717	0	1	5.35417e-11	0.145617	-0.560184	1	1
ENSG00000157103	3	11034410	11034410	+	4954	11417	rs1710892	3	11045827	11045827	1	1.40736e-08	0.11099	-0.462469	1	1	1.40736e-08	0.11099	-0.462469	1	1
L2_11836752_11837178_+	3	11836752	11836752	+	4703	53895	kgp8754442	3	11890647	11890647	0	1.88054e-06	0.0796911	-0.414196	1	1	1.88054e-06	0.0796911	-0.414196	1	1
L1PA13_11838241_11840146_+	3	11838241	11838241	+	4704	-2613	rs201944323	3	11835628	11835628	0	4.25346e-06	0.0744057	-0.368464	1	1	4.25346e-06	0.0744057	-0.368464	1	1
ERV3-16A3_I-int_11853833_11854491_+	3	11853833	11853833	+	4700	-25008	rs4684082	3	11828825	11828825	0	4.37773e-06	0.0742189	-0.3813	1	1	4.37773e-06	0.0742189	-0.3813	1	1
HAL1_11856517_11857447_+	3	11856517	11856517	+	4699	-30805	rs7611833	3	11825712	11825712	0	2.99033e-06	0.0766894	-0.387518	1	1	2.99033e-06	0.0766894	-0.387518	1	1
ENSG00000144559	3	11888393	11888393	-	4715	62113	rs2010475	3	11826280	11826280	0	1.22269e-07	0.0972589	0.575126	1	1	1.22269e-07	0.0972589	0.575126	1	1
L1MB5_12534430_12534929_-	3	12534929	12534929	-	5019	1594	kgp5847604	3	12533335	12533335	0	2.16054e-09	0.122763	0.498397	1	1	2.16054e-09	0.122763	0.498397	1	1
Tigger4b_14177540_14177844_-	3	14177844	14177844	-	5008	-8979	rs2470458	3	14186823	14186823	0	9.64935e-08	0.0987701	-0.552163	1	1	9.64935e-08	0.0987701	-0.552163	1	1
L2c_14187844_14187941_-	3	14187941	14187941	-	4999	492	rs2228001	3	14187449	14187449	0	1.90723e-14	0.192931	0.650564	1	1	1.90723e-14	0.192931	0.650564	1	1
ENSG00000154767	3	14220283	14220283	-	4968	-5890	rs12490539	3	14226173	14226173	0	3.94271e-08	0.104467	0.448454	1	1	3.94271e-08	0.104467	0.448454	1	1
HERVK3-int_14266558_14271762_+	3	14266558	14266558	+	4918	39865	rs754018	3	14306423	14306423	0	4.17594e-06	0.0745249	-0.384143	1	1	4.17594e-06	0.0745249	-0.384143	1	1
L2a_14437605_14438081_-	3	14438081	14438081	-	4868	6930	rs56201590	3	14431151	14431151	0	1.35683e-06	0.0818002	0.423524	1	1	1.35683e-06	0.0818002	0.423524	1	1
AluJb_14440562_14440789_-	3	14440789	14440789	-	4870	-593	rs2033688	3	14441382	14441382	0	1.80072e-10	0.138176	0.53974	1	1	1.80072e-10	0.138176	0.53974	1	1
L1M4_14714167_14714589_+	3	14714167	14714167	+	4541	-7319	rs3773487	3	14706848	14706848	0	1.87221e-08	0.109187	-0.488416	1	1	1.87221e-08	0.109187	-0.488416	1	1
ENSG00000131379	3	14716606	14716606	+	4536	-14334	rs2053017	3	14702272	14702272	0	6.95755e-09	0.115431	-0.497142	1	1	6.95755e-09	0.115431	-0.497142	1	1
AluSx_14717224_14717498_-	3	14717498	14717498	-	4536	2641	rs7617624	3	14714857	14714857	0	8.76791e-11	0.142598	-0.568361	1	1	8.76791e-11	0.142598	-0.568361	1	1
AluSq2_14718997_14719307_-	3	14719307	14719307	-	4539	12459	rs3773487	3	14706848	14706848	0	5.25945e-11	0.145726	-0.564253	1	1	5.25945e-11	0.145726	-0.564253	1	1
L2c_14719501_14719656_+	3	14719501	14719501	+	4539	-5227	rs74611042	3	14714274	14714274	0	2.0463e-09	0.123102	-0.515178	1	1	2.0463e-09	0.123102	-0.515178	1	1
L2c_14720406_14720803_+	3	14720406	14720406	+	4538	-18134	rs2053017	3	14702272	14702272	0	8.70111e-16	0.21067	-0.671617	1	1	8.70111e-16	0.21067	-0.671617	1	1
MLT1J_14720875_14721140_-	3	14721140	14721140	-	4536	6866	rs74611042	3	14714274	14714274	0	7.04324e-14	0.185313	-0.632088	1	1	7.04324e-14	0.185313	-0.632088	1	1
L1MB8_14721364_14722172_+	3	14721364	14721364	+	4536	-19092	rs2053017	3	14702272	14702272	0	4.18898e-16	0.214817	-0.678194	1	1	4.18898e-16	0.214817	-0.678194	1	1
HSMAR1_14986580_14987797_-	3	14987797	14987797	-	4429	4193	rs138776165	3	14983604	14983604	0	1.19184e-10	0.140714	-0.650727	1	1	1.19184e-10	0.140714	-0.650727	1	1
ENSG00000131370	3	15382875	15382875	-	4694	9838	rs67626508	3	15373037	15373037	0	5.61062e-08	0.102224	-0.691534	1	1	5.61062e-08	0.102224	-0.691534	1	1
L1PB1_16012367_16014110_+	3	16012367	16012367	+	4930	-14518	kgp10610508	3	15997849	15997849	0	1.42411e-20	0.271026	0.750509	1	1	1.42411e-20	0.271026	0.750509	1	1
ENSG00000163576	3	19988517	19988517	-	4260	80	kgp8693941	3	19988437	19988437	0	7.33066e-22	0.286501	0.716517	1	1	7.33066e-22	0.286501	0.716517	1	1
AluJr_19993021_19993309_-	3	19993309	19993309	-	4271	1726	rs73032477	3	19991583	19991583	0	2.76858e-07	0.0920285	0.491421	1	1	2.76858e-07	0.0920285	0.491421	1	1
FLAM_A_19993560_19993680_+	3	19993560	19993560	+	4274	-32533	kgp4063923	3	19961027	19961027	0	4.10317e-06	0.074639	0.377862	1	1	4.10317e-06	0.074639	0.377862	1	1
HERV9N-int_20310921_20316437_+	3	20310921	20310921	+	4926	-74771	rs6792484	3	20236150	20236150	0	2.7499e-10	0.135566	0.579993	1	1	2.7499e-10	0.135566	0.579993	1	1
ENSG00000151090	3	24536773	24536773	-	5323	-120902	rs9819978	3	24657675	24657675	0	7.14728e-07	0.0859339	0.534729	1	1	7.14728e-07	0.0859339	0.534729	1	1
ENSG00000250312	4	124386	124386	+	2476	2178	rs140823222	4	126564	126567	0	1.27683e-14	0.195257	-0.706425	1	1	1.27683e-14	0.195257	-0.706425	1	1
L1MA9_127538_127861_-	4	127861	127861	-	2480	-31200	kgp7952497	4	159061	159061	0	3.60263e-24	0.313435	-0.800451	1	1	3.60263e-24	0.313435	-0.800451	1	1
MER4A1_129003_129413_-	4	129413	129413	-	2487	17004	rs28522661	4	112409	112409	0	8.72983e-36	0.434537	-0.958294	1	1	8.72983e-36	0.434537	-0.958294	1	1
L1M3a_129940_130394_-	4	130394	130394	-	2489	16124	rs28605783	4	114270	114270	0	5.877e-42	0.490033	-1.00449	1	1	5.877e-42	0.490033	-1.00449	1	1
MSTA_130663_131080_+	4	130663	130663	+	2490	16300	rs113052837	4	146963	146968	0	3.45948e-33	0.409425	-0.917364	1	1	3.45948e-33	0.409425	-0.917364	1	1
L1MB1_131081_131779_-	4	131779	131779	-	2493	-15184	rs113052837	4	146963	146968	0	2.43787e-34	0.420693	-0.929902	1	1	2.43787e-34	0.420693	-0.929902	1	1
L1MA3_131779_133159_-	4	133159	133159	-	2493	-27736	rs139557257	4	160895	160895	0	1.46963e-31	0.393129	-1.00489	0	1	2.19512e-35	0.430736	-1.05186	1	1
L1MA3_131779_133159_-	4	133159	133159	-	2493	-33669	rs11733927	4	166828	166828	1	1.32064e-06	0.0819748	0.555785	1	1	1.32064e-06	0.0819748	0.555785	1	1
MER51-int_133172_136982_+	4	133172	133172	+	2493	27993	rs147169138	4	161165	161165	0	4.31874e-34	0.418282	-1.03654	1	1	4.80464e-37	0.446327	-1.07072	1	1
MER51-int_133172_136982_+	4	133172	133172	+	2493	-46374	rs3789149	4	86798	86798	1	1.13813e-07	0.0977165	-0.597339	1	1	1.13813e-07	0.0977165	-0.597339	1	1
MER51-int_137268_138086_+	4	137268	137268	+	2500	40844	rs6837818	4	178112	178112	0	5.95215e-20	0.263451	-0.827436	1	1	5.95215e-20	0.263451	-0.827436	1	1
L1MB1_139890_140745_-	4	140745	140745	-	2514	-2371	kgp6815063	4	143116	143116	0	5.45063e-19	0.251571	-0.805364	1	1	5.45063e-19	0.251571	-0.805364	1	1
L1MB1_141664_142101_-	4	142101	142101	-	2518	-36011	rs6837818	4	178112	178112	0	8.86591e-19	0.248936	-0.80432	1	1	8.86591e-19	0.248936	-0.80432	1	1
L1MB1_142475_142912_-	4	142912	142912	-	2519	16345	rs140823222	4	126564	126567	0	1.4552e-25	0.329212	-0.917278	1	1	1.4552e-25	0.329212	-0.917278	1	1
L1PA4_159639_165778_-	4	165778	165778	-	2566	39211	rs140823222	4	126564	126567	0	4.48705e-11	0.146696	-0.612311	1	1	4.48705e-11	0.146696	-0.612311	1	1
THE1B-int_195783_197627_+	4	195783	195783	+	2615	-83374	rs28522661	4	112409	112409	0	4.62188e-16	0.21426	-0.672908	1	1	4.62188e-16	0.21426	-0.672908	1	1
L1MA9_215294_216012_-	4	216012	216012	-	2647	48645	rs200687032	4	167367	167367	0	2.82328e-07	0.0919031	-0.436443	1	1	2.82328e-07	0.0919031	-0.436443	1	1
L1MA9_216023_217000_-	4	217000	217000	-	2652	104591	rs28522661	4	112409	112409	0	1.96432e-06	0.0794093	-0.409658	1	1	1.96432e-06	0.0794093	-0.409658	1	1
AluSc_372062_372356_-	4	372356	372356	-	3079	-75239	rs7662652	4	447595	447595	0	1.60954e-06	0.0806969	0.453052	1	1	1.60954e-06	0.0806969	0.453052	1	1
AluSg_372625_372931_-	4	372931	372931	-	3080	51029	rs11946825	4	321902	321902	0	8.25292e-06	0.0701021	0.414323	1	1	8.25292e-06	0.0701021	0.414323	1	1
L1MA8_373578_374026_-	4	374026	374026	-	3091	-29277	rs11735008	4	403303	403303	0	3.93626e-08	0.104477	0.512248	1	1	3.93626e-08	0.104477	0.512248	1	1
ENSG00000185619	4	699537	699537	+	3941	29753	rs7672618	4	729290	729290	0	6.1682e-13	0.172515	-0.700161	1	1	6.1682e-13	0.172515	-0.700161	1	1
MLT1C2_781172_781473_+	4	781172	781172	+	4201	99002	rs74775400	4	880174	880174	0	1.63029e-06	0.0806142	-0.847679	1	1	4.07337e-06	0.0746862	-0.815917	1	1
MLT1C2_781172_781473_+	4	781172	781172	+	4201	5336	rs2306250	4	786508	786508	1	4.76743e-06	0.0736657	-0.412281	1	1	4.76743e-06	0.0736657	-0.412281	1	1
AluSx4_790157_790370_-	4	790370	790370	-	4225	-107058	rs62297083	4	897428	897428	0	6.96508e-06	0.0712045	-0.41807	1	1	6.96508e-06	0.0712045	-0.41807	1	1
L1MEc_833679_835192_-	4	835192	835192	-	4232	-725353	rs4450995	4	1560545	1560545	0	9.07365e-06	0.0694858	-0.412494	1	1	9.07365e-06	0.0694858	-0.412494	1	1
AluSp_879082_879192_+	4	879082	879082	+	4243	694	rs28662837	4	879776	879776	0	6.98767e-09	0.115403	0.85403	1	1	6.98767e-09	0.115403	0.85403	1	1
ENSG00000127415	4	980785	980785	+	4264	-74654	rs11248057	4	906131	906131	0	2.86706e-09	0.120993	-0.591672	1	1	2.86706e-09	0.120993	-0.591672	1	1
ENSG00000163945	4	1341054	1341054	+	4431	-306057	rs112069922	4	1034997	1034997	0	2.92309e-14	0.190448	1.38033	1	1	1.7293e-17	0.232657	1.52564	1	1
ENSG00000163945	4	1341054	1341054	+	4431	52962	rs4974620	4	1394016	1394016	1	1.23006e-11	0.154564	-0.599462	1	1	1.23006e-11	0.154564	-0.599462	1	1
AluSx3_1344680_1344859_-	4	1344859	1344859	-	4433	12717	rs111700625	4	1332142	1332142	0	2.83806e-08	0.106553	1.03887	1	1	2.83806e-08	0.106553	1.03887	1	1
AluJr_1383151_1383466_-	4	1383466	1383466	-	4505	92950	rs75017660	4	1290516	1290516	0	1.94776e-15	0.206076	1.44285	1	1	1.94776e-15	0.206076	1.44285	1	1
AluJr_1384087_1384371_-	4	1384371	1384371	-	4505	93855	rs75017660	4	1290516	1290516	0	3.11185e-13	0.17657	1.33557	1	1	3.11185e-13	0.17657	1.33557	1	1
L1M4_1384372_1384569_-	4	1384569	1384569	-	4504	43016	rs111391498	4	1341553	1341553	0	1.60282e-16	0.220235	1.49664	1	1	1.60282e-16	0.220235	1.49664	1	1
ENSG00000179979	4	1385340	1385340	+	4507	-350343	rs112069922	4	1034997	1034997	0	3.49156e-22	0.29032	1.70425	1	1	3.49156e-22	0.29032	1.70425	1	1
ENSG00000174137	4	1686029	1686029	-	4526	-62171	rs4507432	4	1748200	1748200	0	3.30444e-09	0.120104	-0.561427	1	1	3.30444e-09	0.120104	-0.561427	1	1
LTR13_1730991_1731758_-	4	1731758	1731758	-	4498	-1729	rs798765	4	1733487	1733487	0	1.59315e-23	0.306003	-0.932381	1	1	1.59315e-23	0.306003	-0.932381	1	1
AluY_1731759_1732062_-	4	1732062	1732062	-	4497	8797	rs3134866	4	1723265	1723265	0	4.70432e-13	0.174123	-0.713123	1	1	4.70432e-13	0.174123	-0.713123	1	1
LTR13_1732063_1732269_-	4	1732269	1732269	-	4497	-1218	rs798765	4	1733487	1733487	0	7.00491e-15	0.198726	-0.751377	1	1	7.00491e-15	0.198726	-0.751377	1	1
LTR10A_1740287_1740753_-	4	1740753	1740753	-	4494	168012	kgp22729261	4	1572741	1572741	0	5.23419e-06	0.0730596	0.515629	1	1	5.23419e-06	0.0730596	0.515629	1	1
AluSx_2041846_2042108_-	4	2042108	2042108	-	4241	9630	rs7666420	4	2032478	2032478	0	3.89132e-06	0.0749827	0.528981	1	1	3.89132e-06	0.0749827	0.528981	1	1
ENSG00000159733	4	2420390	2420390	-	3864	-3985	rs7692263	4	2424375	2424375	0	3.1919e-07	0.0911159	0.445839	1	1	3.1919e-07	0.0911159	0.445839	1	1
L2a_2763827_2764014_-	4	2764014	2764014	-	3785	-2167	rs2137835	4	2766181	2766181	0	4.01231e-06	0.0747842	0.379215	1	1	4.01231e-06	0.0747842	0.379215	1	1
ENSG00000125388	4	2965335	2965335	+	4238	-84079	rs624833	4	2881256	2881256	0	5.71448e-20	0.263668	-0.808494	1	1	5.71448e-20	0.263668	-0.808494	1	1
ENSG00000159788	4	3294755	3294755	+	4752	72195	rs13104157	4	3366950	3366950	0	3.48509e-16	0.215857	-0.673638	1	1	3.48509e-16	0.215857	-0.673638	1	1
L2_3376169_3376523_+	4	3376169	3376169	+	4809	-7905	rs6819202	4	3368264	3368264	0	3.24904e-07	0.091002	-0.429495	1	1	3.24904e-07	0.091002	-0.429495	1	1
L1MA9_3380774_3381224_+	4	3380774	3380774	+	4799	-73136	rs3135146	4	3307638	3307638	0	5.85012e-08	0.101958	-0.461697	1	1	5.85012e-08	0.101958	-0.461697	1	1
MLT1C2_3480720_3481125_-	4	3481125	3481125	-	4619	-5010	rs1881804	4	3486135	3486135	0	3.25758e-07	0.0909852	-0.435974	1	1	3.25758e-07	0.0909852	-0.435974	1	1
MLT1G3_3483970_3484324_-	4	3484324	3484324	-	4620	-40029	rs75275725	4	3524353	3524353	0	1.12622e-06	0.0830027	-0.448082	1	1	1.12622e-06	0.0830027	-0.448082	1	1
MIRc_3485785_3485899_+	4	3485785	3485785	+	4615	45632	rs1794428	4	3531417	3531417	0	1.20425e-06	0.0825704	-0.4351	1	1	1.20425e-06	0.0825704	-0.4351	1	1
L1MD2_3950057_3950254_+	4	3950057	3950057	+	5303	-15257	kgp9522803	4	3934800	3934800	0	1.39171e-06	0.0816363	0.484468	1	1	1.39171e-06	0.0816363	0.484468	1	1
ENSG00000168826	4	4291924	4291924	+	5534	20413	rs2916447	4	4312337	4312337	0	7.91038e-07	0.0852805	-0.407081	1	1	7.91038e-07	0.0852805	-0.407081	1	1
ENSG00000072832	4	5894785	5894785	-	5979	2604	rs3755855	4	5892181	5892181	0	1.08732e-10	0.141278	-0.532133	1	1	1.08732e-10	0.141278	-0.532133	1	1
MIR3_6294446_6294550_+	4	6294446	6294446	+	6170	-9813	rs10001190	4	6284633	6284633	0	1.96619e-08	0.108877	0.485986	1	1	1.96619e-08	0.108877	0.485986	1	1
L2_6295106_6295415_+	4	6295106	6295106	+	6164	740531	rs6852613	4	7035637	7035637	0	2.46683e-06	0.0779355	0.821301	1	1	2.46683e-06	0.0779355	0.821301	1	1
L2_6295594_6295826_+	4	6295594	6295594	+	6165	4319	rs881796	4	6299913	6299913	0	9.14306e-09	0.113711	0.487698	1	1	1.95788e-09	0.123378	0.508007	1	1
L2_6295594_6295826_+	4	6295594	6295594	+	6165	740043	rs6852613	4	7035637	7035637	1	2.39158e-07	0.0929668	0.897013	1	1	2.39158e-07	0.0929668	0.897013	1	1
ENSG00000013288	4	6576902	6576902	+	6857	38715	kgp2111610	4	6615617	6615617	0	5.03418e-08	0.102914	-0.585179	1	1	5.03418e-08	0.102914	-0.585179	1	1
ENSG00000170846	4	6675178	6675178	+	6887	1307	rs7662433	4	6676485	6676485	0	9.55037e-09	0.113436	-0.614514	1	1	9.55037e-09	0.113436	-0.614514	1	1
ENSG00000251580	4	6675557	6675557	-	6886	-4234	rs200191264	4	6679791	6679791	0	8.62115e-13	0.170524	-0.792688	1	1	8.62115e-13	0.170524	-0.792688	1	1
L1ME1_6987599_6988205_-	4	6988205	6988205	-	6993	53233	indel_4_6934972	4	6934972	6934972	0	7.39465e-10	0.129442	0.562114	1	1	7.39465e-10	0.129442	0.562114	1	1
L2b_7001047_7001310_+	4	7001047	7001047	+	6902	4547	rs73202122	4	7005594	7005594	0	2.26879e-06	0.0784771	-0.890947	1	1	2.26879e-06	0.0784771	-0.890947	1	1
ENSG00000184985	4	7194265	7194265	+	6987	46506	rs7660249	4	7240771	7240771	0	6.57943e-07	0.0864669	0.647071	1	1	6.57943e-07	0.0864669	0.647071	1	1
ENSG00000205959	4	8483997	8483997	+	4640	24828	rs3103070	4	8508825	8508825	0	1.15027e-06	0.0828663	0.42687	1	1	1.15027e-06	0.0828663	0.42687	1	1
AluSx_9008671_9008973_+	4	9008671	9008671	+	4700	363969	rs6844461	4	9372640	9372640	0	8.2025e-17	0.223992	-1.12356	1	1	8.2025e-17	0.223992	-1.12356	1	1
HERVK-int_9036143_9037363_-	4	9037363	9037363	-	4714	-339751	rs34301346	4	9377114	9377114	0	3.86138e-31	0.388859	-0.936498	1	1	3.86138e-31	0.388859	-0.936498	1	1
MLT1H_9051846_9052242_-	4	9052242	9052242	-	4704	-340577	rs4515162	4	9392819	9392819	0	3.03629e-14	0.190227	-0.716609	1	1	3.03629e-14	0.190227	-0.716609	1	1
HERVH-int_9096126_9099642_+	4	9096126	9096126	+	4696	281399	rs6449056	4	9377525	9377525	0	5.34101e-16	0.213441	-0.983513	1	1	5.34101e-16	0.213441	-0.983513	1	1
HERVE-int_9099643_9107978_+	4	9099643	9099643	+	4697	353091	kgp6094663	4	9452734	9452734	0	3.04689e-08	0.106102	-0.708465	1	1	3.04689e-08	0.106102	-0.708465	1	1
HERVK-int_9123512_9133093_+	4	9123512	9123512	+	4734	253054	rs9291627	4	9376566	9376566	0	2.222e-26	0.338287	-1.23698	1	1	2.222e-26	0.338287	-1.23698	1	1
L2c_9153486_9153800_+	4	9153486	9153486	+	4915	225547	rs7671014	4	9379033	9379033	0	3.43497e-09	0.119862	-0.528603	1	1	3.43497e-09	0.119862	-0.528603	1	1
AluSx_9540108_9540410_+	4	9540108	9540108	+	4904	81592	rs4504250	4	9621700	9621700	0	1.93764e-18	0.244684	-1.41983	1	1	1.93764e-18	0.244684	-1.41983	1	1
HERVS71-int_9601453_9608867_+	4	9601453	9601453	+	4785	-111834	rs28768980	4	9489619	9489619	0	1.16574e-11	0.15489	0.611201	1	1	1.16574e-11	0.15489	0.611201	1	1
L1PA4_9619233_9620946_+	4	9619233	9619233	+	4740	-98364	rs13152726	4	9520869	9520869	0	1.08062e-09	0.127084	0.574645	1	1	1.08062e-09	0.127084	0.574645	1	1
L1PA4_9621257_9625709_+	4	9621257	9621257	+	4734	-77817	rs10025023	4	9543440	9543440	0	1.31177e-12	0.168022	0.685149	1	1	1.31177e-12	0.168022	0.685149	1	1
L1PA4_9630527_9632832_+	4	9630527	9630527	+	4745	57442	rs7658414	4	9687969	9687969	0	7.57074e-09	0.114899	0.551519	1	1	7.57074e-09	0.114899	0.551519	1	1
HERVH-int_9640597_9646377_+	4	9640597	9640597	+	4768	-16682	rs145369435	4	9623915	9623915	0	8.88218e-12	0.156534	0.557469	1	1	2.98446e-12	0.163102	0.569043	1	1
HERVH-int_9640597_9646377_+	4	9640597	9640597	+	4768	-240856	rs13138794	4	9399741	9399741	1	1.39793e-06	0.0816075	0.528672	1	1	1.39793e-06	0.0816075	0.528672	1	1
MLT1C2_9646696_9646881_-	4	9646881	9646881	-	4765	61242	rs11722510	4	9585639	9585639	0	1.21132e-06	0.0825326	0.413251	1	1	1.21132e-06	0.0825326	0.413251	1	1
AluSz_9648218_9648532_+	4	9648218	9648218	+	4758	-5462	rs62409888	4	9642756	9642756	0	7.72365e-09	0.114773	0.484609	1	1	7.72365e-09	0.114773	0.484609	1	1
HERVK-int_9659580_9669174_+	4	9659580	9659580	+	4783	-39099	rs7661238	4	9620481	9620481	0	1.15706e-08	0.112226	0.886534	1	1	1.15706e-08	0.112226	0.886534	1	1
MER1A_9670738_9671246_+	4	9670738	9670738	+	4805	-83907	rs149362014	4	9586831	9586831	0	5.29573e-07	0.0878635	-0.882675	1	1	5.29573e-07	0.0878635	-0.882675	1	1
MER66B_9680873_9681310_+	4	9680873	9680873	+	4824	-50720	rs111338773	4	9630153	9630153	0	3.24232e-06	0.0761653	0.709411	1	1	3.24232e-06	0.0761653	0.709411	1	1
MSTC_9825613_9826013_+	4	9825613	9825613	+	5032	-5761	rs137868148	4	9819852	9819852	0	2.73278e-06	0.0772727	0.685298	1	1	2.73278e-06	0.0772727	0.685298	1	1
MIR_10017894_10018096_+	4	10017894	10017894	+	5623	169220	rs62285984	4	10187114	10187114	0	5.84636e-07	0.0872272	-0.469628	1	1	5.84636e-07	0.0872272	-0.469628	1	1
MIR_10101844_10102057_+	4	10101844	10101844	+	5788	-10746	rs3775930	4	10091098	10091098	0	6.53584e-16	0.212296	-0.70369	1	1	6.53584e-16	0.212296	-0.70369	1	1
MIRb_10103784_10103941_-	4	10103941	10103941	-	5789	28456	rs11731597	4	10075485	10075485	0	1.07448e-10	0.141351	-0.578711	1	1	1.07448e-10	0.141351	-0.578711	1	1
MSTD_10103942_10104290_+	4	10103942	10103942	+	5789	-22741	rs7685806	4	10081201	10081201	0	1.81777e-12	0.166072	-0.622932	1	1	1.81777e-12	0.166072	-0.622932	1	1
MER30_10105130_10105321_-	4	10105321	10105321	-	5790	14223	rs3775930	4	10091098	10091098	0	2.35921e-13	0.178206	-0.644721	1	1	2.35921e-13	0.178206	-0.644721	1	1
Tigger4a_13579948_13580157_+	4	13579948	13579948	+	5388	584	rs12506352	4	13580532	13580532	0	1.97651e-07	0.0941877	0.574029	1	1	1.97651e-07	0.0941877	0.574029	1	1
MSTA-int_16277559_16279870_+	4	16277559	16277559	+	4673	122579	kgp11355507	4	16400138	16400138	0	9.16572e-08	0.0990981	-0.768965	1	1	9.16572e-08	0.0990981	-0.768965	1	1
ENSG00000151552	4	17513857	17513857	-	4370	99	rs67496406	4	17513757	17513758	0	2.45108e-11	0.15038	-0.665105	1	1	2.45108e-11	0.15038	-0.665105	1	1
ENSG00000118579	4	17616254	17616254	+	4351	11040	rs2315552	4	17627294	17627294	0	7.20297e-16	0.211744	0.693476	1	1	7.20297e-16	0.211744	0.693476	1	1
ENSG00000163138	4	20697905	20697905	+	5332	-4835	rs62410096	4	20693070	20693070	0	8.93376e-07	0.0844964	-0.604093	1	1	8.93376e-07	0.0844964	-0.604093	1	1
AluJr_20732699_20732996_-	4	20732996	20732996	-	5355	-13454	rs10084802	4	20746450	20746450	0	8.05803e-09	0.114507	0.508786	1	1	8.05803e-09	0.114507	0.508786	1	1
MIR_20733889_20734133_+	4	20733889	20733889	+	5355	-17410	rs10011908	4	20716479	20716479	0	4.14753e-09	0.11868	0.546543	1	1	4.14753e-09	0.11868	0.546543	1	1
AluSz_25259836_25260131_-	4	25260131	25260131	-	4614	4290	rs10006479	4	25255841	25255841	0	1.41591e-07	0.0963214	-0.458899	1	1	1.41591e-07	0.0963214	-0.458899	1	1
AluSz_25280822_25281127_-	4	25281127	25281127	-	4536	12165	rs313543	4	25268962	25268962	0	3.25739e-07	0.0909855	-0.539258	1	1	3.25739e-07	0.0909855	-0.539258	1	1
MIR_25392936_25393159_-	4	25393159	25393159	-	4427	-6480	rs28660194	4	25399639	25399639	0	4.4137e-15	0.201386	-0.646872	1	1	4.4137e-15	0.201386	-0.646872	1	1
MLT1H_25394435_25394741_-	4	25394741	25394741	-	4427	-933	rs17605267	4	25395674	25395674	0	1.41405e-19	0.258831	-0.736786	1	1	1.41405e-19	0.258831	-0.736786	1	1
AluSz_25395002_25395307_+	4	25395002	25395002	+	4426	-5068	rs3841632	4	25389934	25389934	0	2.50649e-11	0.150244	-0.557789	1	1	2.50649e-11	0.150244	-0.557789	1	1
ENSG00000250317	4	25863452	25863452	+	4257	53005	kgp9660174	4	25916457	25916457	0	1.35644e-10	0.139919	-0.59243	1	1	1.35644e-10	0.139919	-0.59243	1	1
MIRb_37594252_37594462_+	4	37594252	37594252	+	6344	694	rs705099	4	37594946	37594946	0	3.28167e-06	0.0760871	0.491064	1	1	3.28167e-06	0.0760871	0.491064	1	1
ENSG00000181826	4	37687998	37687998	-	6127	-51369	rs2995987	4	37739367	37739367	0	2.90782e-06	0.0768706	0.469528	1	1	2.90782e-06	0.0768706	0.469528	1	1
L3_38689589_38689918_-	4	38689918	38689918	-	5482	32802	rs199954899	4	38657116	38657116	0	2.58893e-08	0.107135	0.571455	1	1	2.58893e-08	0.107135	0.571455	1	1
L1MC5a_263745_264168_+	5	263745	263745	+	3212	44607	rs56075848	5	308352	308352	0	2.82681e-08	0.106578	0.941746	1	1	2.82681e-08	0.106578	0.941746	1	1
AluSx3_312779_312954_+	5	312779	312779	+	3297	12903	rs7724253	5	325682	325682	0	2.41879e-07	0.0928943	-0.438421	1	1	2.41879e-07	0.0928943	-0.438421	1	1
AluJb_313580_313736_-	5	313736	313736	-	3300	129400	kgp12251654	5	184336	184336	0	1.05399e-08	0.112815	-0.510897	1	1	1.05399e-08	0.112815	-0.510897	1	1
ENSG00000221990	5	443258	443258	-	3656	24187	rs2671895	5	419071	419071	0	6.75625e-08	0.101042	0.581013	1	1	6.75625e-08	0.101042	0.581013	1	1
AluSp_462939_463248_+	5	462939	462939	+	3718	-3167	rs2561663	5	459772	459772	0	1.14492e-11	0.154999	-0.904347	1	1	1.14492e-11	0.154999	-0.904347	1	1
L1M5_463458_463546_+	5	463458	463458	+	3719	13072	rs2244240	5	476530	476530	0	1.02532e-09	0.12741	-0.775241	1	1	1.02532e-09	0.12741	-0.775241	1	1
ENSG00000188242	5	473213	473213	-	3760	-189419	rs1689679	5	662632	662632	0	5.58976e-06	0.072633	0.378584	1	1	5.58976e-06	0.072633	0.378584	1	1
AluSz_481009_481291_-	5	481291	481291	-	3773	-980807	rs9728	5	1462098	1462098	0	6.66757e-06	0.0714881	0.59963	1	1	6.66757e-06	0.0714881	0.59963	1	1
AluSx_487789_488082_-	5	488082	488082	-	3789	-174550	rs1689679	5	662632	662632	0	3.38968e-07	0.0907301	0.423127	1	1	3.38968e-07	0.0907301	0.423127	1	1
ENSG00000066230	5	524447	524447	-	3946	-138185	rs1689679	5	662632	662632	0	8.30218e-07	0.084969	0.409473	1	1	8.30218e-07	0.084969	0.409473	1	1
MLT1A1_860625_860972_-	5	860972	860972	-	5183	385617	rs200907923	5	475337	475355	0	2.94921e-06	0.0767791	0.410221	1	1	2.94921e-06	0.0767791	0.410221	1	1
MIR_894563_894806_-	5	894806	894806	-	5358	-477711	kgp9503893	5	1372517	1372517	0	3.55431e-06	0.0755699	-0.449146	1	1	3.55431e-06	0.0755699	-0.449146	1	1
AluY_1348094_1348398_-	5	1348398	1348398	-	6173	21297	rs11133729	5	1327101	1327101	0	2.42047e-09	0.122053	-0.485156	1	1	2.42047e-09	0.122053	-0.485156	1	1
MER50_1349208_1349697_-	5	1349697	1349697	-	6174	4223	rs27996	5	1345474	1345474	0	2.6107e-07	0.092405	-0.422095	1	1	2.6107e-07	0.092405	-0.422095	1	1
MER65A_1350264_1350689_+	5	1350264	1350264	+	6177	-10279	rs42269	5	1339985	1339985	0	9.33451e-09	0.11358	-0.468702	1	1	9.33451e-09	0.11358	-0.468702	1	1
MER1B_1571234_1571270_-	5	1571270	1571270	-	6197	-13332	rs62329877	5	1584602	1584602	0	3.62642e-10	0.133857	0.64288	1	1	3.62642e-10	0.133857	0.64288	1	1
LTR5_Hs_1596092_1597059_-	5	1597059	1597059	-	6219	-2965	rs113513945	5	1600024	1600024	0	1.39172e-08	0.111061	0.650773	1	1	1.39172e-08	0.111061	0.650773	1	1
MLT2B4_1617328_1618021_+	5	1617328	1617328	+	6257	-25544	rs6862954	5	1591784	1591784	0	1.35567e-12	0.167825	0.662763	1	1	1.35567e-12	0.167825	0.662763	1	1
MLT2B4_1618652_1619130_+	5	1618652	1618652	+	6248	-25848	rs9885250	5	1592804	1592804	0	3.78234e-12	0.161679	0.65086	1	1	3.78234e-12	0.161679	0.65086	1	1
L1MC5_1811499_1812146_-	5	1812146	1812146	-	6688	29352	rs72249956	5	1782792	1782794	0	7.82138e-07	0.0853534	-0.428713	1	1	7.82138e-07	0.0853534	-0.428713	1	1
AluSg_6605814_6606078_-	5	6606078	6606078	-	6029	-8128	rs145015056	5	6614206	6614207	0	5.39823e-39	0.464098	-0.980961	1	1	3.52596e-41	0.483346	-1.0011	1	1
AluSg_6605814_6606078_-	5	6606078	6606078	-	6029	4821	kgp11148717	5	6601257	6601257	1	2.15211e-06	0.0788187	0.727518	1	1	2.15211e-06	0.0788187	0.727518	1	1
AluY_6606397_6606697_-	5	6606697	6606697	-	6027	-7509	rs145015056	5	6614206	6614207	0	1.65432e-39	0.468686	-0.985797	1	1	1.37055e-42	0.495404	-1.01351	1	1
AluY_6606397_6606697_-	5	6606697	6606697	-	6027	88635	rs4701736	5	6518062	6518062	1	7.0689e-08	0.100754	0.604483	1	1	7.0689e-08	0.100754	0.604483	1	1
ENSG00000250786	5	9546312	9546312	+	5326	7256	rs11749803	5	9553568	9553568	0	1.08013e-10	0.141319	0.654218	1	1	1.08013e-10	0.141319	0.654218	1	1
MLT1A1-int_9552497_9554735_-	5	9554735	9554735	-	5311	5427	rs17329450	5	9549308	9549308	0	4.54843e-09	0.118101	0.823245	1	1	4.54843e-09	0.118101	0.823245	1	1
L2c_9556716_9557530_-	5	9557530	9557530	-	5300	8222	rs17329450	5	9549308	9549308	0	4.14862e-06	0.0745675	0.654149	1	1	4.14862e-06	0.0745675	0.654149	1	1
ENSG00000272016	5	10654332	10654332	+	4827	-28214	rs11740884	5	10626118	10626118	0	3.35291e-06	0.0759479	-0.416319	1	1	3.35291e-06	0.0759479	-0.416319	1	1
L1MEf_10739933_10741073_+	5	10739933	10739933	+	4801	-5286	rs2918386	5	10734647	10734647	0	3.32967e-06	0.075993	0.480665	1	1	3.32967e-06	0.075993	0.480665	1	1
ENSG00000112977	5	10761384	10761384	-	4775	51237	rs2930055	5	10710147	10710147	0	2.40223e-06	0.0781072	-0.443626	1	1	2.40223e-06	0.0781072	-0.443626	1	1
HUERS-P1-int_14746437_14747026_-	5	14747026	14747026	-	3942	-452	rs152932	5	14747478	14747478	0	3.19149e-16	0.216354	-0.761058	1	1	3.19149e-16	0.216354	-0.761058	1	1
AluJo_14747407_14747691_+	5	14747407	14747407	+	3940	3074	rs4702047	5	14750481	14750481	0	7.14087e-13	0.171645	-0.676981	1	1	7.14087e-13	0.171645	-0.676981	1	1
MIRb_14747889_14748127_+	5	14747889	14747889	+	3942	-434	rs153922	5	14747455	14747455	0	1.64218e-14	0.193799	-0.719715	1	1	1.64218e-14	0.193799	-0.719715	1	1
MIR3_14748915_14749070_+	5	14748915	14748915	+	3941	43	rs10080009	5	14748958	14748958	0	2.13452e-11	0.151221	-0.635954	1	1	2.13452e-11	0.151221	-0.635954	1	1
AluJr_16662426_16662729_-	5	16662729	16662729	-	4175	-5527	kgp2376815	5	16668256	16668256	0	1.81508e-08	0.109383	0.480402	1	1	1.81508e-08	0.109383	0.480402	1	1
THE1B-int_21485214_21487330_-	5	21487330	21487330	-	3718	22206	rs71604259	5	21465124	21465124	0	3.43732e-09	0.119857	0.787068	1	1	3.43732e-09	0.119857	0.787068	1	1
ERVL-B4-int_33434838_33435318_-	5	33435318	33435318	-	4413	-4988	rs3756663	5	33440306	33440306	0	1.67896e-20	0.270158	-0.864076	1	1	1.67896e-20	0.270158	-0.864076	1	1
L1PA5_33436274_33436902_-	5	33436902	33436902	-	4411	-17426	rs78347783	5	33454328	33454328	0	1.90788e-26	0.339018	-0.968712	1	1	1.90788e-26	0.339018	-0.968712	1	1
L1PA5_33436903_33437574_+	5	33436903	33436903	+	4411	3403	rs3756663	5	33440306	33440306	0	4.68548e-25	0.323505	-0.945547	1	1	4.68548e-25	0.323505	-0.945547	1	1
LTR29_33439353_33439830_-	5	33439830	33439830	-	4414	-476	rs3756663	5	33440306	33440306	0	2.40511e-24	0.315441	-0.933689	1	1	2.40511e-24	0.315441	-0.933689	1	1
L2d2_33440097_33440209_-	5	33440209	33440209	-	4416	-97	rs3756663	5	33440306	33440306	0	2.31675e-21	0.280537	-0.880517	1	1	2.31675e-21	0.280537	-0.880517	1	1
ENSG00000168671	5	36071460	36071460	-	4196	1351	rs2197513	5	36070109	36070109	0	1.38788e-08	0.111078	-0.460272	1	1	1.38788e-08	0.111078	-0.460272	1	1
MIRb_36701329_36701559_+	5	36701329	36701329	+	3785	1535	rs1025288	5	36702864	36702864	0	1.47083e-09	0.125163	0.517969	1	1	1.47083e-09	0.125163	0.517969	1	1
MER112_36871814_36872043_-	5	36872043	36872043	-	3716	-189218	rs188541	5	37061261	37061261	0	2.32823e-06	0.0783097	0.39093	1	1	2.32823e-06	0.0783097	0.39093	1	1
AluY_36872468_36872775_+	5	36872468	36872468	+	3717	-46247	kgp4201114	5	36826221	36826221	0	5.95655e-07	0.087107	0.482622	1	1	5.95655e-07	0.087107	0.482622	1	1
MamSINE1_36874837_36874962_-	5	36874962	36874962	-	3721	87000	rs12657771	5	36787962	36787962	0	8.14752e-07	0.0850901	0.412613	1	1	8.14752e-07	0.0850901	0.412613	1	1
L2a_36875203_36875489_-	5	36875489	36875489	-	3720	85835	rs13158310	5	36789654	36789654	0	2.27805e-06	0.0784507	0.394915	1	1	2.27805e-06	0.0784507	0.394915	1	1
LTR79_40712464_40712831_-	5	40712831	40712831	-	5416	-121351	rs11749955	5	40834182	40834182	0	9.31824e-06	0.0693128	0.492794	1	1	9.31824e-06	0.0693128	0.492794	1	1
ENSG00000112964	5	42423879	42423879	+	3881	134016	rs7714392	5	42557895	42557895	0	1.13182e-05	0.0680482	0.434932	1	1	1.13182e-05	0.0680482	0.434932	1	1
L1PA6_43053756_43053841_+	5	43053756	43053756	+	3397	432891	rs4866830	5	43486647	43486647	0	1.1367e-05	0.0680203	0.585335	1	1	1.1367e-05	0.0680203	0.585335	1	1
L1PA6_43059214_43060683_+	5	43059214	43059214	+	3400	4198	rs144031396	5	43063412	43063412	0	2.5566e-07	0.0925392	-0.592482	1	1	2.5566e-07	0.0925392	-0.592482	1	1
HERVH48-int_43072823_43075775_-	5	43075775	43075775	-	3401	160305	rs13177679	5	42915470	42915470	0	8.09305e-06	0.0702292	0.379505	1	1	8.09305e-06	0.0702292	0.379505	1	1
L1MB1_43136888_43138346_+	5	43136888	43136888	+	3434	-174538	rs3909456	5	42962350	42962350	0	7.66815e-06	0.0705797	0.371009	1	1	7.66815e-06	0.0705797	0.371009	1	1
SVA_D_43521621_43523181_+	5	43521621	43521621	+	3445	47405	rs4610465	5	43569026	43569026	0	4.4307e-06	0.0741409	0.386651	1	1	4.4307e-06	0.0741409	0.386651	1	1
ENSG00000112992	5	43602794	43602794	+	3576	62548	rs71629186	5	43665342	43665342	0	8.23597e-06	0.0701154	0.632582	1	1	8.23597e-06	0.0701154	0.632582	1	1
MER112_52190758_52191002_-	5	52191002	52191002	-	5673	-2123	rs4074793	5	52193125	52193125	0	4.20635e-15	0.201662	1.06393	1	1	4.20635e-15	0.201662	1.06393	1	1
ENSG00000178996	5	53813589	53813589	+	5532	-35459	kgp5029767	5	53778130	53778130	0	6.19646e-08	0.101592	-0.454685	1	1	6.19646e-08	0.101592	-0.454685	1	1
L1M3_54544050_54545000_-	5	54545000	54545000	-	5055	-521957	kgp1946974	5	55066957	55066957	0	8.93491e-07	0.0844956	0.794552	1	1	8.93491e-07	0.0844956	0.794552	1	1
L1M2_54728070_54728854_+	5	54728070	54728070	+	5002	-586883	rs4074332	5	54141187	54141187	0	5.953e-06	0.0722242	-0.669989	1	1	5.953e-06	0.0722242	-0.669989	1	1
ENSG00000155542	5	56205087	56205087	+	4518	54721	rs978406	5	56259808	56259808	0	1.36995e-19	0.259	-1.1402	1	1	1.36995e-19	0.259	-1.1402	1	1
L2a_56213751_56214268_+	5	56213751	56213751	+	4502	46866	rs58135500	5	56260617	56260617	0	3.57292e-07	0.0903921	-0.625919	1	1	3.57292e-07	0.0903921	-0.625919	1	1
AluSg_56214951_56215229_-	5	56215229	56215229	-	4503	103302	rs7731700	5	56111927	56111927	0	3.52607e-08	0.105176	0.573253	1	1	3.52607e-08	0.105176	0.573253	1	1
ENSG00000152931	5	59783540	59783540	+	3208	-330892	rs11742066	5	59452648	59452648	0	5.38472e-06	0.0728756	-0.574752	1	1	5.38472e-06	0.0728756	-0.574752	1	1
AluSp_60163726_60163999_+	5	60163726	60163726	+	3319	-68454	rs6449503	5	60095272	60095272	0	5.11126e-07	0.0880915	-0.418123	1	1	5.11126e-07	0.0880915	-0.418123	1	1
L1MEj_60166518_60166961_+	5	60166518	60166518	+	3327	-71246	rs6449503	5	60095272	60095272	0	5.20837e-07	0.0879705	-0.417836	1	1	5.20837e-07	0.0879705	-0.417836	1	1
L1MA8_60168020_60168789_+	5	60168020	60168020	+	3332	-72748	rs6449503	5	60095272	60095272	0	3.86489e-09	0.119123	-0.486222	1	1	3.86489e-09	0.119123	-0.486222	1	1
L1MA8_60168790_60169129_+	5	60168790	60168790	+	3330	-51067	kgp5992415	5	60117723	60117723	0	8.25693e-09	0.114353	-0.46079	1	1	8.25693e-09	0.114353	-0.46079	1	1
ENSG00000049167	5	60240900	60240900	-	3302	145628	rs6449503	5	60095272	60095272	0	1.89042e-08	0.109125	-0.465372	1	1	1.89042e-08	0.109125	-0.465372	1	1
L1PA6_60449898_60451791_-	5	60451791	60451791	-	3208	608132	rs17327587	5	59843659	59843659	0	6.59201e-06	0.0715621	0.499057	1	1	6.59201e-06	0.0715621	0.499057	1	1
AluSg_60453138_60453424_-	5	60453424	60453424	-	3209	31301	rs34196259	5	60422123	60422123	0	7.49224e-08	0.100383	-0.456533	1	1	7.49224e-08	0.100383	-0.456533	1	1
LTR12C_64780549_64781822_-	5	64781822	64781822	-	4028	-50733	rs11960449	5	64832555	64832555	0	5.46814e-14	0.186794	0.673277	1	1	5.46814e-14	0.186794	0.673277	1	1
HERVL-int_64782634_64787040_-	5	64787040	64787040	-	4039	-23748	rs148394510	5	64810788	64810788	0	8.94651e-12	0.15649	0.621451	1	1	8.94651e-12	0.15649	0.621451	1	1
L2a_64853998_64854590_-	5	64854590	64854590	-	4149	75376	rs16893879	5	64779214	64779214	0	5.66224e-08	0.102166	0.525357	1	1	5.66224e-08	0.102166	0.525357	1	1
ENSG00000123219	5	64858998	64858998	-	4156	-15637	rs10940044	5	64874635	64874635	0	2.28117e-06	0.0784419	0.429764	1	1	2.28117e-06	0.0784419	0.429764	1	1
L2_64864328_64864513_-	5	64864513	64864513	-	4176	-88232	rs364192	5	64952745	64952745	0	2.97523e-08	0.106253	-0.51915	1	1	2.97523e-08	0.106253	-0.51915	1	1
L1MC1_64873543_64874540_-	5	64874540	64874540	-	4202	94835	rs78051647	5	64779705	64779705	0	4.81676e-06	0.0735989	-0.409236	1	1	4.81676e-06	0.0735989	-0.409236	1	1
ENSG00000272463	6	711405	711405	-	4432	255	rs2244443	6	711150	711150	0	1.84488e-16	0.219444	0.723854	1	1	1.84488e-16	0.219444	0.723854	1	1
HERVL-int_2303262_2307804_+	6	2303262	2303262	+	5456	-28767	rs112389026	6	2274487	2274495	0	2.8533e-14	0.190589	-0.659714	1	1	2.8533e-14	0.190589	-0.659714	1	1
L3_2439270_2439735_+	6	2439270	2439270	+	5411	-33825	rs12662045	6	2405445	2405445	0	3.50909e-06	0.0756529	0.50202	1	1	3.50909e-06	0.0756529	0.50202	1	1
L1MD2_2439820_2440754_+	6	2439820	2439820	+	5409	-3456	rs11242770	6	2436364	2436364	0	3.26708e-08	0.10566	0.57306	1	1	3.26708e-08	0.10566	0.57306	1	1
MamGypLTR3_2482913_2483438_+	6	2482913	2482913	+	5347	-46549	rs11242770	6	2436364	2436364	0	3.70175e-07	0.0901647	0.529375	1	1	3.70175e-07	0.0901647	0.529375	1	1
ENSG00000145949	6	2751200	2751200	-	5183	70468	rs2038760	6	2680732	2680732	0	4.74685e-07	0.0885671	0.577333	1	1	4.74685e-07	0.0885671	0.577333	1	1
AluSz_2837504_2837811_-	6	2837811	2837811	-	5281	-18019	kgp4975280	6	2855830	2855830	0	4.00824e-06	0.0747907	-0.372337	1	1	4.00824e-06	0.0747907	-0.372337	1	1
AluSx_2851553_2851866_-	6	2851866	2851866	-	5297	-24669	rs318429	6	2876535	2876535	0	6.71428e-12	0.158223	-0.602057	1	1	6.71428e-12	0.158223	-0.602057	1	1
MIR3_2852098_2852193_-	6	2852193	2852193	-	5299	-23887	rs140413995	6	2876080	2876084	0	4.15781e-08	0.104129	-0.537288	1	1	4.15781e-08	0.104129	-0.537288	1	1
LTR12C_2869335_2870871_-	6	2870871	2870871	-	5350	-5664	rs318429	6	2876535	2876535	0	4.079e-09	0.118785	-0.521653	1	1	4.079e-09	0.118785	-0.521653	1	1
ENSG00000230438	6	2881641	2881641	-	5379	5106	rs318429	6	2876535	2876535	0	1.14195e-23	0.307675	-0.839553	1	1	2.00126e-27	0.349735	-0.8951	1	1
ENSG00000230438	6	2881641	2881641	-	5379	5208	rs5873845	6	2876432	2876433	1	6.36487e-08	0.101422	-0.445964	1	1	6.36487e-08	0.101422	-0.445964	1	1
L1ME3G_2885435_2885768_-	6	2885768	2885768	-	5386	-525	indel_6_2886293	6	2886293	2886293	0	6.74182e-23	0.298717	0.974399	1	1	6.74182e-23	0.298717	0.974399	1	1
MSTB1_2886258_2886680_-	6	2886680	2886680	-	5385	387	indel_6_2886293	6	2886293	2886293	0	1.1595e-23	0.307598	0.988778	1	1	1.1595e-23	0.307598	0.988778	1	1
MER1B_2966662_2966964_+	6	2966662	2966662	+	5430	-104	rs71719936	6	2966558	2966558	0	1.06776e-06	0.0833466	0.479035	1	1	1.06776e-06	0.0833466	0.479035	1	1
L1PREC2_2967474_2968694_+	6	2967474	2967474	+	5427	-916	rs71719936	6	2966558	2966558	0	1.21139e-07	0.0973182	0.517631	1	1	1.21139e-07	0.0973182	0.517631	1	1
ENSG00000124588	6	2988221	2988221	+	5435	33014	rs4959753	6	3021235	3021235	0	1.97208e-13	0.179263	-0.69663	0	1	6.18117e-18	0.238332	-0.803245	1	1
ENSG00000124588	6	2988221	2988221	+	5435	18134	kgp4813516	6	3006355	3006355	1	1.7716e-09	0.124002	-0.870096	1	1	1.7716e-09	0.124002	-0.870096	1	1
L1MB2_3005365_3005863_-	6	3005863	3005863	-	5427	-12311	rs10223369	6	3018174	3018174	0	1.82881e-09	0.123804	0.555286	1	1	1.82881e-09	0.123804	0.555286	1	1
L1M3f_3010490_3012436_+	6	3010490	3010490	+	5422	11026	rs11966750	6	3021516	3021516	0	2.95803e-06	0.0767597	0.822741	1	1	2.95803e-06	0.0767597	0.822741	1	1
AluSx1_3018460_3018767_+	6	3018460	3018460	+	5415	1984	rs6903839	6	3020444	3020444	0	7.54183e-10	0.129319	-0.588174	1	1	7.54183e-10	0.129319	-0.588174	1	1
L1ME4a_3019070_3019421_-	6	3019421	3019421	-	5416	-14821	rs2326112	6	3034242	3034242	0	2.2078e-14	0.192081	0.626323	1	1	2.2078e-14	0.192081	0.626323	1	1
L3_3019477_3019590_-	6	3019590	3019590	-	5415	-3350	rs68021239	6	3022940	3022941	0	1.26342e-19	0.259434	0.739107	1	1	1.26342e-19	0.259434	0.739107	1	1
ENSG00000270346	6	3020388	3020388	+	5417	2996	rs13193229	6	3023384	3023384	0	6.4829e-32	0.396724	0.906468	1	1	6.4829e-32	0.396724	0.906468	1	1
L1PA17_3020014_3020576_-	6	3020576	3020576	-	5418	-2364	rs68021239	6	3022940	3022941	0	1.3653e-33	0.413399	0.932995	1	1	1.3653e-33	0.413399	0.932995	1	1
L1MB3_3359634_3360524_+	6	3359634	3359634	+	6016	-5373	rs1887843	6	3354261	3354261	0	1.08792e-06	0.0832259	-0.427181	1	1	1.08792e-06	0.0832259	-0.427181	1	1
ENSG00000185689	6	4079440	4079440	+	5661	32801	kgp10511956	6	4112241	4112241	0	1.55542e-10	0.139078	-0.546745	1	1	1.55542e-10	0.139078	-0.546745	1	1
L1ME2_4121103_4121658_-	6	4121658	4121658	-	5837	-26275	rs34446830	6	4147933	4147933	0	5.48332e-10	0.131297	-0.553492	1	1	5.48332e-10	0.131297	-0.553492	1	1
ENSG00000214113	6	5261172	5261172	-	5748	478	rs111557465	6	5260694	5260694	0	1.71035e-10	0.138493	0.90295	1	1	1.71035e-10	0.138493	0.90295	1	1
ENSG00000112799	6	6588341	6588341	+	5922	1136	rs6597220	6	6589477	6589477	0	2.72932e-07	0.0921201	0.468826	1	1	2.72932e-07	0.0921201	0.468826	1	1
LTR1A2_6955825_6956593_-	6	6956593	6956593	-	6209	-13115	rs4321869	6	6969708	6969708	0	2.33209e-06	0.078299	-0.425709	1	1	2.33209e-06	0.078299	-0.425709	1	1
AluSz_8013166_8013476_+	6	8013166	8013166	+	5801	-14828	rs12206549	6	7998338	7998338	0	5.8818e-06	0.0723024	-0.497156	1	1	5.8818e-06	0.0723024	-0.497156	1	1
ENSG00000124802	6	8102811	8102811	-	5774	-1015	rs3757098	6	8103826	8103826	0	3.23792e-06	0.0761741	-0.431461	1	1	3.23792e-06	0.0761741	-0.431461	1	1
Tigger4b_8426379_8426572_-	6	8426572	8426572	-	5606	-7713	rs66568152	6	8434285	8434285	0	8.38439e-11	0.142872	0.542149	1	1	8.38439e-11	0.142872	0.542149	1	1
L2c_13572373_13572545_-	6	13572545	13572545	-	4161	-4163	rs2328676	6	13576708	13576708	0	2.50238e-20	0.26805	0.814186	1	1	2.50238e-20	0.26805	0.814186	1	1
LTR75_1_13572978_13573475_-	6	13573475	13573475	-	4170	-3233	rs2328676	6	13576708	13576708	0	6.57199e-20	0.262923	0.806363	1	1	6.57199e-20	0.262923	0.806363	1	1
MIR_13573585_13573763_+	6	13573585	13573585	+	4171	11697	rs2804920	6	13585282	13585282	0	3.87886e-15	0.202128	0.707321	1	1	3.87886e-15	0.202128	0.707321	1	1
L3_14560050_14560186_+	6	14560050	14560050	+	4354	204343	kgp6434134	6	14764393	14764393	0	3.25059e-06	0.0761488	0.620993	1	1	3.25059e-06	0.0761488	0.620993	1	1
ENSG00000047579	6	15663289	15663289	-	4444	296829	rs80257052	6	15366460	15366460	0	5.86855e-07	0.0872028	0.907826	1	1	5.86855e-07	0.0872028	0.907826	1	1
LTR1D1_16155786_16156582_-	6	16156582	16156582	-	4494	4933	kgp9736059	6	16151649	16151649	0	6.28777e-12	0.158619	-1.11098	1	1	6.28777e-12	0.158619	-1.11098	1	1
ENSG00000228412	6	19804983	19804983	-	5275	14496	rs760795	6	19790487	19790487	0	3.45932e-06	0.0757455	-0.630238	1	1	3.45932e-06	0.0757455	-0.630238	1	1
L2_24420247_24420333_+	6	24420247	24420247	+	6273	10000	rs142836953	6	24430247	24430250	0	6.04801e-08	0.101747	-0.623033	1	1	6.04801e-08	0.101747	-0.623033	1	1
L2a_24420691_24421190_-	6	24421190	24421190	-	6276	-9057	rs142836953	6	24430247	24430250	0	1.45795e-12	0.167391	-0.799129	1	1	1.45795e-12	0.167391	-0.799129	1	1
L1MC4_24421730_24422094_-	6	24422094	24422094	-	6276	-12617	kgp12318053	6	24434711	24434711	0	1.69101e-06	0.0803778	-0.505064	1	1	1.69101e-06	0.0803778	-0.505064	1	1
AluSz_24422095_24422390_+	6	24422095	24422095	+	6276	174	rs201712284	6	24422269	24422271	0	8.25603e-09	0.114354	-0.630861	1	1	8.25603e-09	0.114354	-0.630861	1	1
ENSG00000112294	6	24495080	24495080	+	6262	9950	rs2744583	6	24505030	24505030	0	1.63904e-11	0.152825	-0.520593	1	1	1.63904e-11	0.152825	-0.520593	1	1
L1MC4_24660947_24661749_-	6	24661749	24661749	-	6309	443156	rs1417215	6	24218593	24218593	0	1.98247e-06	0.0793498	-0.558212	1	1	1.98247e-06	0.0793498	-0.558212	1	1
ENSG00000111913	6	25042238	25042238	-	5881	230667	rs6932829	6	24811571	24811571	0	1.68111e-08	0.109867	-0.68492	1	1	1.68111e-08	0.109867	-0.68492	1	1
ENSG00000079689	6	25652464	25652464	+	5763	-330336	rs188117245	6	25322128	25322128	0	5.54664e-07	0.0875658	0.760581	1	1	5.54664e-07	0.0875658	0.760581	1	1
AluY_26002096_26002397_+	6	26002096	26002096	+	5620	91930	rs2858996	6	26094026	26094026	0	6.94868e-07	0.0861154	-0.506107	1	1	6.94868e-07	0.0861154	-0.506107	1	1
ENSG00000186470	6	26365387	26365387	+	5128	-9341	rs199842239	6	26356043	26356046	0	1.89056e-33	0.412011	-1.31951	1	1	1.89056e-33	0.412011	-1.31951	1	1
L1ME3G_26367244_26367650_-	6	26367650	26367650	-	5138	3594	rs10946817	6	26364056	26364056	0	1.68301e-10	0.138593	-0.555807	1	1	1.68301e-10	0.138593	-0.555807	1	1
MER90_26369539_26370092_-	6	26370092	26370092	-	5136	-480	rs34878490	6	26370572	26370572	0	2.33302e-12	0.164578	-0.824987	1	1	2.33302e-12	0.164578	-0.824987	1	1
LTR33_26370093_26370510_+	6	26370093	26370093	+	5136	479	rs34878490	6	26370572	26370572	0	4.02876e-10	0.133206	-0.742204	1	1	4.02876e-10	0.133206	-0.742204	1	1
ENSG00000124508	6	26383324	26383324	+	5134	924851	rs9461363	6	27308175	27308175	0	7.89025e-07	0.0852969	-0.439911	1	1	7.89025e-07	0.0852969	-0.439911	1	1
AluSx_26403296_26403593_-	6	26403593	26403593	-	5062	49666	rs72836467	6	26353927	26353927	0	1.21024e-06	0.0825383	0.667168	1	1	1.21024e-06	0.0825383	0.667168	1	1
AluSz_26464039_26464329_-	6	26464329	26464329	-	5004	33044	rs12207181	6	26431285	26431285	0	9.44863e-16	0.210201	1.08562	1	1	9.44863e-16	0.210201	1.08562	1	1
L2a_26464491_26465154_-	6	26465154	26465154	-	5002	-116104	rs141670911	6	26581258	26581258	0	1.8582e-24	0.316719	1.30698	1	1	1.8582e-24	0.316719	1.30698	1	1
AluSz_26539506_26539798_-	6	26539798	26539798	-	4901	5182	rs9467777	6	26534616	26534616	0	1.00886e-05	0.0687963	0.379902	1	1	1.00886e-05	0.0687963	0.379902	1	1
L1MC2_26542431_26542757_-	6	26542757	26542757	-	4901	-34569	rs12663883	6	26577326	26577326	0	7.89611e-07	0.0852921	0.422454	1	1	7.89611e-07	0.0852921	0.422454	1	1
MamTip2_26636177_26636319_-	6	26636319	26636319	-	4783	125714	rs1056668	6	26510605	26510605	0	1.23301e-06	0.082418	-0.422671	1	1	1.23301e-06	0.082418	-0.422671	1	1
L1MEf_26673833_26676240_+	6	26673833	26673833	+	4735	151679	rs201838599	6	26825512	26825513	0	7.14546e-16	0.211789	0.677349	1	1	7.14546e-16	0.211789	0.677349	1	1
L1MEf_26682965_26684766_+	6	26682965	26682965	+	4716	253758	rs9366675	6	26936723	26936723	0	9.25385e-08	0.099037	-0.693045	1	1	9.25385e-08	0.099037	-0.693045	1	1
ENSG00000261584	6	26686469	26686469	+	4715	250254	rs9366675	6	26936723	26936723	0	2.04597e-13	0.179046	-0.931849	1	1	2.04597e-13	0.179046	-0.931849	1	1
MLT2B3_26835870_26836341_+	6	26835870	26835870	+	4498	87036	rs9348738	6	26922906	26922906	0	4.56417e-11	0.146592	-0.862908	1	1	7.70181e-11	0.143392	-0.853439	1	1
MLT2B3_26835870_26836341_+	6	26835870	26835870	+	4498	-124976	rs200298747	6	26710890	26710894	1	2.12924e-06	0.0788878	0.49406	1	1	2.12924e-06	0.0788878	0.49406	1	1
L1PA6_26976181_26982349_+	6	26976181	26976181	+	4256	166420	rs34892736	6	27142601	27142602	0	3.28757e-07	0.0909264	-0.440358	1	1	3.28757e-07	0.0909264	-0.440358	1	1
MER52A_27335566_27336985_+	6	27335566	27335566	+	4110	-145232	rs143578032	6	27190334	27190334	0	4.18302e-06	0.074514	-0.879833	1	1	4.18302e-06	0.074514	-0.879833	1	1
ENSG00000124613	6	27342394	27342394	+	4106	139277	rs7776338	6	27481671	27481671	0	2.75002e-08	0.106752	0.507587	1	1	2.75002e-08	0.106752	0.507587	1	1
MLT1G1_27738988_27739222_-	6	27739222	27739222	-	4001	-279247	rs149964	6	28018469	28018469	0	8.72009e-06	0.0697442	-0.424301	1	1	8.72009e-06	0.0697442	-0.424301	1	1
AluSz6_27796468_27796751_-	6	27796751	27796751	-	4182	-65171	rs67860223	6	27861922	27861923	0	1.02413e-05	0.0686986	-0.866238	1	1	1.02413e-05	0.0686986	-0.866238	1	1
ENSG00000197914	6	27799305	27799305	-	4185	-62617	rs67860223	6	27861922	27861923	0	3.78706e-06	0.0751588	-0.906052	1	1	3.78706e-06	0.0751588	-0.906052	1	1
L2a_28235207_28235825_-	6	28235825	28235825	-	4427	23077	rs13408	6	28212748	28212748	0	1.53387e-08	0.110447	-0.502026	1	1	1.53387e-08	0.110447	-0.502026	1	1
L1MC5_28388257_28390016_+	6	28388257	28388257	+	4448	-66264	rs213238	6	28321993	28321993	0	4.99534e-13	0.173767	0.626095	1	1	4.99534e-13	0.173767	0.626095	1	1
Tigger1_28391868_28393094_-	6	28393094	28393094	-	4431	71101	rs213238	6	28321993	28321993	0	5.65942e-13	0.173026	0.624759	1	1	5.65942e-13	0.173026	0.624759	1	1
Tigger1_28393383_28394539_-	6	28394539	28394539	-	4427	219386	rs1150694	6	28175153	28175153	0	5.25826e-11	0.145727	0.568906	1	1	5.25826e-11	0.145727	0.568906	1	1
ENSG00000187987	6	28411279	28411279	-	4402	217493	rs1150705	6	28193786	28193786	0	5.43195e-15	0.200191	0.669181	1	1	5.43195e-15	0.200191	0.669181	1	1
ENSG00000204709	6	28911654	28911654	+	7910	371925	rs115452376	6	29283579	29283579	0	1.9961e-14	0.192666	-0.64315	1	1	1.9961e-14	0.192666	-0.64315	1	1
ENSG00000204644	6	29648887	29648887	-	10646	4612	rs146977161	6	29644275	29644275	0	3.46616e-14	0.189456	0.717979	1	1	3.46616e-14	0.189456	0.717979	1	1
ENSG00000204642	6	29690552	29690552	+	10546	-16734	rs4248137	6	29673818	29673818	0	9.54593e-07	0.0840691	-0.416851	1	1	9.54593e-07	0.0840691	-0.416851	1	1
L1M4_29714187_29714763_+	6	29714187	29714187	+	10495	-2825	rs115430613	6	29711362	29711362	0	9.90352e-12	0.155876	-0.570502	1	1	9.90352e-12	0.155876	-0.570502	1	1
ENSG00000204632	6	29794744	29794744	+	10735	975772	rs200789535	6	30770516	30770518	0	1.10761e-07	0.09789	0.878393	1	1	1.10761e-07	0.09789	0.878393	1	1
ERV3-16A3_I-int_29839669_29841879_+	6	29839669	29839669	+	10775	85162	rs429511	6	29924831	29924831	0	3.36345e-18	0.241671	0.910751	1	1	2.17933e-14	0.192156	0.81211	1	1
ERV3-16A3_I-int_29839669_29841879_+	6	29839669	29839669	+	10775	50320	rs116803720	6	29889989	29889989	1	3.41857e-08	0.105372	0.543824	1	1	3.41857e-08	0.105372	0.543824	1	1
L1ME3D_29842929_29843419_+	6	29842929	29842929	+	10767	-3464	rs113696122	6	29839465	29839465	0	1.53259e-13	0.180749	0.649631	1	1	1.7313e-16	0.219801	0.716381	1	1
L1ME3D_29842929_29843419_+	6	29842929	29842929	+	10767	11920	rs114134863	6	29854849	29854849	1	3.60547e-07	0.0903339	0.648256	1	1	3.60547e-07	0.0903339	0.648256	1	1
HERVK9-int_29843427_29849606_-	6	29849606	29849606	-	10769	14688	rs113960128	6	29834918	29834918	0	4.56347e-40	0.473637	-1.10543	1	1	4.56347e-40	0.473637	-1.10543	1	1
Charlie9_29849948_29850433_+	6	29849948	29849948	+	10768	73475	rs111829170	6	29923423	29923423	0	5.51675e-10	0.13126	-0.691703	1	1	5.51675e-10	0.13126	-0.691703	1	1
L1PA10_29850439_29851444_+	6	29850439	29850439	+	10771	60905	rs113368637	6	29911344	29911344	0	1.53081e-12	0.167099	-0.99098	1	1	1.53081e-12	0.167099	-0.99098	1	1
THE1C_29851642_29852023_+	6	29851642	29851642	+	10771	63796	rs116223140	6	29915438	29915438	0	2.50291e-11	0.150253	-0.873477	1	1	2.50291e-11	0.150253	-0.873477	1	1
MLT1F1_29852024_29852476_+	6	29852024	29852024	+	10771	37726	rs141064464	6	29889750	29889750	0	1.96791e-09	0.123346	-0.615538	0	1	1.64747e-07	0.095353	-0.541201	1	1
MLT1F1_29852024_29852476_+	6	29852024	29852024	+	10771	60538	rs116232973	6	29912562	29912562	1	3.52509e-07	0.0904786	-0.707623	1	1	3.52509e-07	0.0904786	-0.707623	1	1
MLT1E3_29852993_29853278_+	6	29852993	29852993	+	10762	214000	rs143211693	6	30066993	30066995	0	8.99366e-10	0.128226	-0.653831	1	1	8.99366e-10	0.128226	-0.653831	1	1
MLT1E3_29853597_29853856_+	6	29853597	29853597	+	10760	60289	rs114822269	6	29913886	29913886	0	6.39339e-06	0.0717608	-0.609209	1	1	6.39339e-06	0.0717608	-0.609209	1	1
ERV3-16A3_I-int_29859902_29861334_+	6	29859902	29859902	+	10756	172181	rs190410801	6	30032083	30032083	0	8.12127e-24	0.309381	1.77004	1	1	8.12127e-24	0.309381	1.77004	1	1
MER21-int_29867245_29868015_-	6	29868015	29868015	-	10748	-43329	rs113368637	6	29911344	29911344	0	5.53214e-09	0.116872	-0.828767	1	1	4.04048e-08	0.104311	-0.782966	1	1
MER21-int_29867245_29868015_-	6	29868015	29868015	-	10748	83139	rs4993665	6	29784876	29784876	1	2.05316e-06	0.0791231	0.830448	1	1	2.05316e-06	0.0791231	0.830448	1	1
LTR13A_29897749_29898685_-	6	29898685	29898685	-	10819	-12135	rs113437653	6	29910820	29910820	0	2.56611e-16	0.217585	-0.868326	1	1	1.90132e-19	0.257243	-0.944148	1	1
LTR13A_29897749_29898685_-	6	29898685	29898685	-	10819	-9826	rs116063171	6	29908511	29908511	1	1.05866e-08	0.112787	0.486385	1	1	1.05866e-08	0.112787	0.486385	1	1
SVA_A_29899865_29901530_+	6	29899865	29899865	+	10831	10955	rs113437653	6	29910820	29910820	0	1.21364e-25	0.330094	-1.06952	1	1	1.21364e-25	0.330094	-1.06952	1	1
L1PA10_29905286_29906281_+	6	29905286	29905286	+	10840	-65821	rs113696122	6	29839465	29839465	0	5.75046e-11	0.14518	0.582215	1	1	5.75046e-11	0.14518	0.582215	1	1
ERV3-16A3_I-int_29914697_29917317_+	6	29914697	29914697	+	10835	-15020	exm-rs2524005	6	29899677	29899677	0	2.34603e-42	0.493428	1.18266	1	1	2.70697e-49	0.54901	1.2475	1	1
ERV3-16A3_I-int_29914697_29917317_+	6	29914697	29914697	+	10835	30234	rs9260859	6	29944931	29944931	1	8.03733e-14	0.18454	1.253	1	1	8.03733e-14	0.18454	1.253	1	1
ERV3-16A3_I-int_29917418_29918189_+	6	29917418	29917418	+	10824	2965	rs116226652	6	29920383	29920383	0	2.59081e-08	0.10713	1.0905	1	1	8.53847e-10	0.128548	1.19454	1	1
ERV3-16A3_I-int_29917418_29918189_+	6	29917418	29917418	+	10824	-181926	rs116773081	6	29735492	29735492	1	2.81981e-06	0.0770697	0.401542	1	1	2.81981e-06	0.0770697	0.401542	1	1
MSTA-int_29926674_29928542_+	6	29926674	29926674	+	10820	-53361	rs114666449	6	29873313	29873313	0	3.23918e-10	0.134555	0.559509	1	1	3.23918e-10	0.134555	0.559509	1	1
HERVP71A-int_29934175_29934900_+	6	29934175	29934175	+	10825	-1509	rs9260734	6	29932666	29932666	0	2.20568e-27	0.349276	1.10271	1	1	2.20568e-27	0.349276	1.10271	1	1
HERVP71A-int_29935706_29936608_+	6	29935706	29935706	+	10829	-3040	rs9260734	6	29932666	29932666	0	6.89685e-23	0.298602	1.01958	1	1	6.89685e-23	0.298602	1.01958	1	1
HERVP71A-int_29936807_29937540_+	6	29936807	29936807	+	10831	-4141	rs9260734	6	29932666	29932666	0	6.2932e-21	0.275318	0.979025	1	1	6.2932e-21	0.275318	0.979025	1	1
L1MB3_29940743_29941337_+	6	29940743	29940743	+	10852	-41667	rs116578764	6	29899076	29899076	0	2.27632e-07	0.0932833	0.843125	1	1	2.27632e-07	0.0932833	0.843125	1	1
L1MA4A_30019591_30020785_-	6	30020785	30020785	-	11337	87449	rs143246277	6	29933333	29933336	0	1.87576e-09	0.123646	0.504937	1	1	1.87576e-09	0.123646	0.504937	1	1
MIRb_30072308_30072507_+	6	30072308	30072308	+	11645	6999	rs2249099	6	30079307	30079307	0	7.1371e-08	0.100693	-0.583652	1	1	7.1371e-08	0.100693	-0.583652	1	1
AluSq4_30074597_30074875_+	6	30074597	30074597	+	11682	-178764	rs200730053	6	29895830	29895833	0	9.96267e-08	0.0985662	-0.574531	1	1	9.96267e-08	0.0985662	-0.574531	1	1
AluSq_30076056_30076364_+	6	30076056	30076056	+	11697	-177250	rs113877869	6	29898806	29898806	0	4.37987e-08	0.103799	-0.594597	1	1	4.37987e-08	0.103799	-0.594597	1	1
ENSG00000204616	6	30080883	30080883	-	11740	-141683	rs115331390	6	30222566	30222566	0	5.36429e-09	0.117065	-0.498174	1	1	5.36429e-09	0.117065	-0.498174	1	1
ENSG00000242611	7	77038	77038	+	2595	12797	rs56397878	7	89835	89835	0	1.13123e-12	0.168905	0.565933	1	1	1.13123e-12	0.168905	0.565933	1	1
ENSG00000261795	7	164972	164972	-	2956	40695	rs4076861	7	124277	124277	0	6.26469e-06	0.0718929	-0.823521	1	1	6.26469e-06	0.0718929	-0.823521	1	1
ENSG00000223855	7	560028	560028	+	4033	4055	kgp8691641	7	564083	564083	0	3.54151e-11	0.14814	0.778037	1	1	3.54151e-11	0.14814	0.778037	1	1
L2b_564156_564523_-	7	564523	564523	-	4071	440	kgp8691641	7	564083	564083	0	6.28561e-14	0.185979	0.871761	1	1	6.28561e-14	0.185979	0.871761	1	1
L1MD2_618074_618306_-	7	618306	618306	-	4182	-4819	rs66895842	7	623125	623127	0	2.1049e-08	0.108445	0.482836	1	1	2.1049e-08	0.108445	0.482836	1	1
AluSx_618307_618618_-	7	618618	618618	-	4182	8841	rs9690826	7	609777	609777	0	2.70261e-08	0.106862	0.690974	1	1	2.70261e-08	0.106862	0.690974	1	1
ENSG00000188191	7	767287	767287	-	4493	10804	rs4072186	7	756483	756483	0	1.95518e-09	0.123387	-0.672903	1	1	1.95518e-09	0.123387	-0.672903	1	1
MER30_771208_771405_+	7	771208	771208	+	4495	4187	rs35226106	7	775395	775395	0	2.8962e-09	0.12093	0.500752	1	1	2.8962e-09	0.12093	0.500752	1	1
L1M1_772251_773136_-	7	773136	773136	-	4497	-9730	rs34353645	7	782866	782866	0	1.28349e-17	0.234305	0.682939	1	1	1.28349e-17	0.234305	0.682939	1	1
L1M1_773431_774508_-	7	774508	774508	-	4497	-887	rs35226106	7	775395	775395	0	1.25936e-13	0.181904	0.614152	1	1	1.25936e-13	0.181904	0.614152	1	1
L1M1_775221_776720_-	7	776720	776720	-	4499	-97	rs7780344	7	776817	776817	0	1.6369e-20	0.270292	0.739967	1	1	1.6369e-20	0.270292	0.739967	1	1
L1M1_777033_778194_-	7	778194	778194	-	4500	-8443	rs62432219	7	786637	786637	0	2.56644e-16	0.217584	0.66301	1	1	2.56644e-16	0.217584	0.66301	1	1
LTR16A1_779671_779798_+	7	779671	779671	+	4503	23671	rs4495324	7	803342	803342	0	4.73588e-16	0.214122	0.655959	1	1	4.73588e-16	0.214122	0.655959	1	1
Charlie1a_819911_820441_-	7	820441	820441	-	4669	964	rs35728023	7	819477	819477	0	9.97168e-13	0.169657	0.603995	1	1	9.97168e-13	0.169657	0.603995	1	1
AluSx3_888593_888890_-	7	888890	888890	-	4953	28044	rs60375899	7	860846	860846	0	4.40991e-10	0.132647	0.793678	1	1	4.40991e-10	0.132647	0.793678	1	1
AluSq_941722_941811_+	7	941722	941722	+	5106	-1465	rs199900149	7	940257	940257	0	1.20099e-17	0.234672	0.763168	1	1	1.20099e-17	0.234672	0.763168	1	1
AluSp_941814_942125_+	7	941814	941814	+	5106	-1557	rs199900149	7	940257	940257	0	1.36787e-14	0.194858	0.695422	1	1	1.36787e-14	0.194858	0.695422	1	1
HAL1_942127_942467_+	7	942127	942127	+	5106	-1860	rs3824079	7	940267	940267	0	2.71273e-20	0.267622	0.832951	1	1	2.71273e-20	0.267622	0.832951	1	1
HAL1_942490_942580_+	7	942490	942490	+	5107	-2223	rs3824079	7	940267	940267	0	4.29931e-18	0.240326	0.789329	1	1	4.29931e-18	0.240326	0.789329	1	1
HAL1_942942_943061_+	7	942942	942942	+	5109	-2685	rs199900149	7	940257	940257	0	9.72632e-23	0.296854	0.858343	1	1	9.72632e-23	0.296854	0.858343	1	1
AluJr_967571_967855_+	7	967571	967571	+	5195	8106	rs62433083	7	975677	975677	0	7.37872e-11	0.143655	-0.672171	1	1	7.37872e-11	0.143655	-0.672171	1	1
FRAM_967858_968028_+	7	967858	967858	+	5196	7472	rs79898766	7	975330	975330	0	3.66191e-08	0.104936	-0.572328	1	1	3.66191e-08	0.104936	-0.572328	1	1
L1MB7_968173_968647_+	7	968173	968173	+	5197	3370	rs4722697	7	971543	971543	0	3.51529e-13	0.175849	-0.705238	1	1	3.51529e-13	0.175849	-0.705238	1	1
AluSg_968648_968945_+	7	968648	968648	+	5199	7029	rs62433083	7	975677	975677	0	1.38051e-10	0.139811	-0.663118	1	1	1.38051e-10	0.139811	-0.663118	1	1
L1MB7_969168_969446_+	7	969168	969168	+	5202	2375	rs4722697	7	971543	971543	0	1.46894e-12	0.167346	-0.687976	1	1	1.46894e-12	0.167346	-0.687976	1	1
AluJr_969458_969763_+	7	969458	969458	+	5203	14320	rs4722824	7	983778	983778	0	7.19153e-16	0.211753	-0.668436	1	1	2.34743e-08	0.107755	-0.47683	1	1
AluJr_969458_969763_+	7	969458	969458	+	5203	4486	rs71518356	7	973944	973944	1	4.99722e-06	0.0733602	-0.482091	1	1	4.99722e-06	0.0733602	-0.482091	1	1
L1ME4b_969927_970030_+	7	969927	969927	+	5204	1616	rs4722697	7	971543	971543	0	2.17884e-14	0.192157	-0.737215	1	1	2.17884e-14	0.192157	-0.737215	1	1
AluJr_970032_970177_+	7	970032	970032	+	5204	13746	rs4722824	7	983778	983778	0	1.44235e-17	0.23366	-0.702162	1	1	1.44235e-17	0.23366	-0.702162	1	1
AluSz6_970178_970463_+	7	970178	970178	+	5205	3766	rs71518356	7	973944	973944	0	3.06687e-13	0.176656	-0.748106	0	1	1.84412e-06	0.0798175	-0.502861	1	1
AluSz6_970178_970463_+	7	970178	970178	+	5205	13600	rs4722824	7	983778	983778	1	3.72376e-06	0.075268	-0.39852	1	1	3.72376e-06	0.075268	-0.39852	1	1
AluJr_970464_970644_+	7	970464	970464	+	5206	13314	rs4722824	7	983778	983778	0	5.39338e-15	0.200233	-0.649998	1	1	5.39338e-15	0.200233	-0.649998	1	1
L1MB7_970948_971380_+	7	970948	970948	+	5210	12830	rs4722824	7	983778	983778	0	7.05505e-15	0.198685	-0.647482	1	1	7.05505e-15	0.198685	-0.647482	1	1
MIRb_972221_972280_-	7	972280	972280	-	5211	-11498	rs4722824	7	983778	983778	0	1.36104e-12	0.167802	-0.595036	1	1	1.36104e-12	0.167802	-0.595036	1	1
FRAM_972551_972626_-	7	972626	972626	-	5212	-11152	rs4722824	7	983778	983778	0	1.82476e-14	0.193187	-0.638461	1	1	1.82476e-14	0.193187	-0.638461	1	1
AluSx_972627_972921_+	7	972627	972627	+	5212	11151	rs4722824	7	983778	983778	0	9.38959e-13	0.170015	-0.598948	1	1	9.38959e-13	0.170015	-0.598948	1	1
FRAM_972922_972995_-	7	972995	972995	-	5212	-10783	rs4722824	7	983778	983778	0	2.72801e-07	0.0921232	-0.440889	1	1	2.72801e-07	0.0921232	-0.440889	1	1
AluSz_1005293_1005575_-	7	1005575	1005575	-	5253	-62187	rs143361185	7	1067762	1067763	0	1.61155e-07	0.095494	-0.632342	1	1	1.61155e-07	0.095494	-0.632342	1	1
AluSg_1188168_1188451_-	7	1188451	1188451	-	4935	19082	rs6968630	7	1169369	1169369	0	2.30451e-09	0.12236	-0.476517	1	1	2.30451e-09	0.12236	-0.476517	1	1
AluJo_1188465_1188732_-	7	1188732	1188732	-	4933	24949	rs6943058	7	1163783	1163783	0	1.64113e-07	0.0953776	-0.426739	1	1	1.64113e-07	0.0953776	-0.426739	1	1
MER5A_1188984_1189149_+	7	1188984	1188984	+	4933	-37271	rs9655470	7	1151713	1151713	0	2.97611e-12	0.163119	-0.559011	1	1	2.97611e-12	0.163119	-0.559011	1	1
AluSx_1190524_1190822_-	7	1190822	1190822	-	4928	27039	rs6943058	7	1163783	1163783	0	2.13316e-09	0.122843	-0.484299	1	1	2.13316e-09	0.122843	-0.484299	1	1
ENSG00000178381	7	1200395	1200395	-	4918	1171	rs4311583	7	1199224	1199224	0	1.73706e-13	0.180011	-0.632353	1	1	1.73706e-13	0.180011	-0.632353	1	1
AluSq2_1202213_1202507_-	7	1202507	1202507	-	4925	-6382	rs6962809	7	1208889	1208889	0	3.75041e-11	0.14779	-0.543421	1	1	3.75041e-11	0.14779	-0.543421	1	1
L1MC4_1204661_1205126_-	7	1205126	1205126	-	4925	-5619	rs7805591	7	1210745	1210745	0	8.11048e-14	0.184487	-0.604774	1	1	8.11048e-14	0.184487	-0.604774	1	1
AluSz_1205127_1205435_+	7	1205127	1205127	+	4925	5771	rs7784502	7	1210898	1210898	0	3.98436e-12	0.161366	-0.581763	1	1	3.98436e-12	0.161366	-0.581763	1	1
AluY_1475409_1475718_+	7	1475409	1475409	+	5252	-23809	rs28715249	7	1451600	1451600	0	1.23143e-06	0.0824263	-0.524585	1	1	1.23143e-06	0.0824263	-0.524585	1	1
MLT1C2_1483110_1483503_+	7	1483110	1483110	+	5260	-1009	kgp1669939	7	1482101	1482101	0	1.59313e-20	0.270435	1.33553	1	1	1.59313e-20	0.270435	1.33553	1	1
L1M4_1530213_1530838_+	7	1530213	1530213	+	5395	11909	rs35347915	7	1542122	1542123	0	1.30139e-14	0.195147	-0.61118	1	1	1.30139e-14	0.195147	-0.61118	1	1
L1MB8_1531556_1532242_+	7	1531556	1531556	+	5398	10566	rs35347915	7	1542122	1542123	0	1.33453e-15	0.208235	-0.631343	1	1	1.33453e-15	0.208235	-0.631343	1	1
ENSG00000164880	7	1545489	1545489	-	5389	37298	rs11972070	7	1508191	1508191	0	8.63766e-12	0.156703	-0.553621	1	1	8.63766e-12	0.156703	-0.553621	1	1
AluJr_1574536_1574847_-	7	1574847	1574847	-	5379	3609	rs73042767	7	1571238	1571238	0	4.82295e-06	0.0735906	-0.36897	1	1	4.82295e-06	0.0735906	-0.36897	1	1
ENSG00000164855	7	1600457	1600457	-	5405	6316	rs6959291	7	1594141	1594141	0	5.78267e-14	0.186467	-0.634763	1	1	5.78267e-14	0.186467	-0.634763	1	1
ENSG00000106266	7	2393953	2393953	-	6043	28061	rs4314559	7	2365892	2365892	0	1.07505e-11	0.15538	0.588545	1	1	1.07505e-11	0.15538	0.588545	1	1
L1MDa_2614234_2615622_-	7	2615622	2615622	-	6188	1453	rs62442629	7	2614169	2614169	0	8.44412e-07	0.0848597	-0.588976	1	1	8.44412e-07	0.0848597	-0.588976	1	1
AluJo_2637301_2637601_-	7	2637601	2637601	-	6188	-10667	rs17132503	7	2648268	2648268	0	4.07342e-06	0.0746861	0.38553	1	1	4.07342e-06	0.0746861	0.38553	1	1
L2_2690265_2690768_-	7	2690768	2690768	-	6224	602	rs10950816	7	2690166	2690166	0	9.55205e-08	0.0988347	-0.497308	1	1	9.55205e-08	0.0988347	-0.497308	1	1
AluJr_2762324_2762609_+	7	2762324	2762324	+	6351	6611	rs7805092	7	2768935	2768935	0	1.82193e-06	0.0798958	-0.410832	1	1	1.82193e-06	0.0798958	-0.410832	1	1
L1ME3_2959542_2960041_-	7	2960041	2960041	-	6037	17768	rs11982651	7	2942273	2942273	0	9.26669e-07	0.0842605	0.401661	1	1	9.26669e-07	0.0842605	0.401661	1	1
Harlequin-int_5062201_5068347_-	7	5068347	5068347	-	6022	-50434	kgp2892524	7	5118781	5118781	0	4.5129e-07	0.0888919	-0.41557	1	1	4.5129e-07	0.0888919	-0.41557	1	1
MIR_5430533_5430745_-	7	5430745	5430745	-	5270	-1616	rs6957458	7	5432361	5432361	0	1.3482e-07	0.0966346	0.430769	1	1	1.3482e-07	0.0966346	0.430769	1	1
AluJb_5432357_5432650_+	7	5432357	5432357	+	5268	891	rs66460815	7	5433248	5433248	0	3.31928e-11	0.148535	-0.54409	1	1	3.31928e-11	0.148535	-0.54409	1	1
L2b_5433797_5433963_-	7	5433963	5433963	-	5264	798	rs7791840	7	5433165	5433165	0	3.29992e-08	0.105596	-0.454064	1	1	3.29992e-08	0.105596	-0.454064	1	1
ENSG00000122674	7	5938356	5938356	+	4923	946527	rs11978506	7	6884883	6884883	0	1.09977e-13	0.1827	0.668382	1	1	1.09977e-13	0.1827	0.668382	1	1
AluSx_6012461_6012773_-	7	6012773	6012773	-	4810	-92128	rs852137	7	6104901	6104901	0	5.76008e-09	0.116618	-0.489172	1	1	5.76008e-09	0.116618	-0.489172	1	1
Tigger2_6058488_6058866_+	7	6058488	6058488	+	4839	12572	rs4724769	7	6071060	6071060	0	6.7708e-08	0.101028	0.453007	1	1	6.7708e-08	0.101028	0.453007	1	1
AluSx4_6734559_6734845_-	7	6734845	6734845	-	5191	-689174	rs62453187	7	7424019	7424019	0	8.14666e-07	0.0850908	-0.832922	1	1	8.14666e-07	0.0850908	-0.832922	1	1
AluSx_6791281_6791565_+	7	6791281	6791281	+	5350	-769359	rs149924346	7	6021922	6021922	0	1.33205e-08	0.111338	0.600024	1	1	1.33205e-08	0.111338	0.600024	1	1
AluSz_6843774_6844064_+	7	6843774	6843774	+	5409	40990	rs4476910	7	6884764	6884764	0	5.5095e-07	0.087609	-0.461841	1	1	5.5095e-07	0.087609	-0.461841	1	1
ENSG00000146574	7	6866401	6866401	-	5433	-19196	rs4265086	7	6885597	6885597	0	3.99328e-06	0.074815	-0.437078	1	1	3.99328e-06	0.074815	-0.437078	1	1
HERVE-int_6990040_6998376_-	7	6998376	6998376	-	5589	-44694	kgp3036031	7	7043070	7043070	0	1.57955e-07	0.0956222	-0.495483	1	1	1.57955e-07	0.0956222	-0.495483	1	1
L1PA4_7045436_7051579_-	7	7051579	7051579	-	5630	19416	rs77056928	7	7032163	7032163	0	2.32701e-06	0.0783131	-0.507689	1	1	2.32701e-06	0.0783131	-0.507689	1	1
L1P3_7081465_7083877_+	7	7081465	7081465	+	5609	-13585	rs111757191	7	7067880	7067880	0	8.92806e-11	0.142487	0.785552	1	1	8.92806e-11	0.142487	0.785552	1	1
AluJb_7142576_7142862_-	7	7142862	7142862	-	5606	93240	rs149000885	7	7049622	7049622	0	5.04475e-07	0.0881757	-0.511015	1	1	5.04475e-07	0.0881757	-0.511015	1	1
FRAM_7143821_7143970_+	7	7143821	7143821	+	5610	-94199	rs149000885	7	7049622	7049622	0	3.19238e-08	0.105807	-0.559778	1	1	3.19238e-08	0.105807	-0.559778	1	1
L1ME3_7144355_7144433_-	7	7144433	7144433	-	5613	114092	rs34546043	7	7030341	7030341	0	5.83645e-07	0.0872381	-0.712385	1	1	5.83645e-07	0.0872381	-0.712385	1	1
MER4-int_7144536_7146575_+	7	7144536	7144536	+	5613	-118291	rs10952014	7	7026245	7026245	0	1.81669e-08	0.109377	-0.573046	1	1	1.81669e-08	0.109377	-0.573046	1	1
LTR8_7146576_7146824_-	7	7146824	7146824	-	5622	-742483	rs66494541	7	7889307	7889307	0	2.50761e-08	0.107337	1.0378	1	1	2.50761e-08	0.107337	1.0378	1	1
MER4-int_7146825_7150281_+	7	7146825	7146825	+	5622	-120580	rs10952014	7	7026245	7026245	0	1.23919e-06	0.0823858	-0.497339	1	1	1.23919e-06	0.0823858	-0.497339	1	1
L1MB4_7208484_7210131_-	7	7210131	7210131	-	5700	-11776	rs13229375	7	7221907	7221907	0	6.86836e-07	0.0861902	0.626574	1	1	6.86836e-07	0.0861902	0.626574	1	1
L2c_7275746_7275929_+	7	7275746	7275746	+	5809	1469	rs11771259	7	7277215	7277215	0	3.12839e-31	0.389792	1.30796	1	1	3.56703e-27	0.347004	1.23409	1	1
L2c_7275746_7275929_+	7	7275746	7275746	+	5809	25102	rs13221206	7	7300848	7300848	1	2.08856e-09	0.122975	-0.649606	1	1	2.08856e-09	0.122975	-0.649606	1	1
AluSx3_7276150_7276453_-	7	7276453	7276453	-	5809	-762	rs11771259	7	7277215	7277215	0	3.16387e-28	0.358375	1.25415	1	1	1.21547e-22	0.295719	1.13925	1	1
AluSx3_7276150_7276453_-	7	7276453	7276453	-	5809	18114	rs6960962	7	7258339	7258339	1	1.27859e-08	0.111596	-0.55098	1	1	1.27859e-08	0.111596	-0.55098	1	1
MER5C_7276690_7276876_+	7	7276690	7276690	+	5810	525	rs11771259	7	7277215	7277215	0	5.13207e-26	0.33426	1.21121	1	1	9.74018e-22	0.285033	1.11847	1	1
MER5C_7276690_7276876_+	7	7276690	7276690	+	5810	-17872	kgp4247300	7	7258818	7258818	1	2.7757e-06	0.0771718	-0.506768	1	1	2.7757e-06	0.0771718	-0.506768	1	1
Charlie10b_7276913_7277183_-	7	7277183	7277183	-	5810	-32	rs11771259	7	7277215	7277215	0	1.26671e-31	0.393783	1.31464	1	1	3.06269e-26	0.336746	1.21571	1	1
Charlie10b_7276913_7277183_-	7	7277183	7277183	-	5810	18365	kgp4247300	7	7258818	7258818	1	3.71756e-09	0.119366	-0.630262	1	1	3.71756e-09	0.119366	-0.630262	1	1
MER5A1_7277506_7277642_-	7	7277642	7277642	-	5810	427	rs11771259	7	7277215	7277215	0	1.92532e-27	0.349917	1.23926	1	1	4.17282e-22	0.289404	1.12702	1	1
MER5A1_7277506_7277642_-	7	7277642	7277642	-	5810	18824	kgp4247300	7	7258818	7258818	1	2.27823e-08	0.107945	-0.59935	1	1	2.27823e-08	0.107945	-0.59935	1	1
ENSG00000219545	7	7680342	7680342	+	5960	227988	rs17562406	7	7908330	7908330	0	8.34048e-13	0.170721	0.72662	1	1	8.34048e-13	0.170721	0.72662	1	1
MLT1C2_7760445_7760908_+	7	7760445	7760445	+	6078	-63110	rs62452508	7	7697335	7697335	0	6.04171e-16	0.212742	-1.25248	1	1	6.04171e-16	0.212742	-1.25248	1	1
HERVL-int_7761390_7767655_+	7	7761390	7761390	+	6080	-25816	kgp4446424	7	7735574	7735574	0	3.15349e-21	0.278931	-1.47324	1	1	3.15349e-21	0.278931	-1.47324	1	1
LTR26B_7836182_7836609_+	7	7836182	7836182	+	6248	-250	rs6976853	7	7835932	7835932	0	9.6342e-16	0.210091	0.662158	1	1	9.6342e-16	0.210091	0.662158	1	1
THE1C_8156544_8156923_+	7	8156544	8156544	+	6681	144515	rs3807801	7	8301059	8301059	0	3.26752e-09	0.120175	0.47349	1	1	3.26752e-09	0.120175	0.47349	1	1
L1ME1_8158001_8158146_+	7	8158001	8158001	+	6678	141941	rs3807807	7	8299942	8299942	0	3.98742e-10	0.13327	0.497299	1	1	3.98742e-10	0.13327	0.497299	1	1
AluSz_8166608_8166921_-	7	8166921	8166921	-	6689	-133021	rs3807807	7	8299942	8299942	0	1.00655e-06	0.0837274	0.394171	1	1	1.00655e-06	0.0837274	0.394171	1	1
ENSG00000003147	7	8302317	8302317	-	6713	2375	rs3807807	7	8299942	8299942	0	2.73974e-15	0.204123	0.615456	1	1	2.73974e-15	0.204123	0.615456	1	1
MLT1I-int_8380883_8382302_-	7	8382302	8382302	-	6694	44870	rs12666065	7	8337432	8337432	0	1.31619e-10	0.140105	-0.771765	1	1	1.31619e-10	0.140105	-0.771765	1	1
AluJb_8384652_8384955_-	7	8384955	8384955	-	6690	47523	rs12666065	7	8337432	8337432	0	5.1912e-11	0.145806	-0.78731	1	1	5.1912e-11	0.145806	-0.78731	1	1
THE1B-int_8385126_8387401_+	7	8385126	8385126	+	6690	-47694	rs12666065	7	8337432	8337432	0	9.12444e-11	0.142354	-0.777934	1	1	9.12444e-11	0.142354	-0.777934	1	1
ENSG00000226690	7	12536055	12536055	+	7945	51892	rs2079561	7	12587947	12587947	0	1.27094e-11	0.154366	-0.594517	1	1	1.27094e-11	0.154366	-0.594517	1	1
L4_A_Mam_889659_890042_-	10	890042	890042	-	4213	46117	rs140889130	10	843925	843925	0	2.13822e-12	0.165101	0.777601	1	1	2.13822e-12	0.165101	0.777601	1	1
Charlie1_1096844_1097631_-	10	1097631	1097631	-	5206	1093	rs12359250	10	1096538	1096538	0	1.93188e-07	0.0943339	-0.507278	1	1	1.93188e-07	0.0943339	-0.507278	1	1
L1PA4_1267357_1273495_-	10	1273495	1273495	-	5570	-9333	rs3793735	10	1282828	1282828	0	1.93736e-40	0.476906	0.985135	1	1	1.93736e-40	0.476906	0.985135	1	1
ENSG00000185736	10	1779670	1779670	-	6426	496842	rs3793735	10	1282828	1282828	0	8.7805e-28	0.353608	0.848283	1	1	8.7805e-28	0.353608	0.848283	1	1
AluJb_3164032_3164314_-	10	3164314	3164314	-	6635	793	rs7083162	10	3163521	3163521	0	1.09961e-13	0.182701	0.604233	1	1	1.09961e-13	0.182701	0.604233	1	1
MER20_3164968_3165177_+	10	3164968	3164968	+	6633	-1447	rs7083162	10	3163521	3163521	0	5.28029e-08	0.10261	0.452824	1	1	5.28029e-08	0.10261	0.452824	1	1
MER46C_3166242_3166452_-	10	3166452	3166452	-	6626	-37747	rs139123713	10	3204199	3204199	0	3.84443e-08	0.104627	0.504326	1	1	3.84443e-08	0.104627	0.504326	1	1
L1M4c_5004105_5004371_-	10	5004371	5004371	-	6418	-1489	rs41305661	10	5005860	5005860	0	2.76122e-06	0.0772056	0.6828	1	1	2.76122e-06	0.0772056	0.6828	1	1
MER68_5044110_5044621_-	10	5044621	5044621	-	6393	48172	rs71477879	10	4996449	4996449	0	2.89681e-06	0.0768952	0.741796	1	1	2.89681e-06	0.0768952	0.741796	1	1
MLT1F2_5065298_5065537_-	10	5065537	5065537	-	6392	-48174	rs4881394	10	5113711	5113711	0	2.88574e-07	0.0917627	0.4723	1	1	2.88574e-07	0.0917627	0.4723	1	1
MER4-int_5305545_5307785_-	10	5307785	5307785	-	6581	-24564	rs9423593	10	5332349	5332349	0	9.60532e-16	0.210108	0.673153	1	1	9.60532e-16	0.210108	0.673153	1	1
L1MC5a_5493285_5493483_+	10	5493285	5493285	+	6635	766342	rs7896450	10	6259627	6259627	0	1.01633e-06	0.083665	-0.506824	1	1	1.01633e-06	0.083665	-0.506824	1	1
AluSx1_5529980_5530288_-	10	5530288	5530288	-	6629	1695	kgp3558437	10	5528593	5528593	0	3.27801e-06	0.0760943	0.394145	1	1	3.27801e-06	0.0760943	0.394145	1	1
MLT1A0_5645172_5645535_-	10	5645535	5645535	-	6446	-6043	rs1544216	10	5651578	5651578	0	2.44997e-11	0.150383	-0.559532	1	1	2.44997e-11	0.150383	-0.559532	1	1
ENSG00000231483	10	5652756	5652756	-	6442	-5516	rs7899183	10	5658272	5658272	0	1.84236e-07	0.0946376	-0.458818	1	1	1.84236e-07	0.0946376	-0.458818	1	1
MLT1J1_5937493_5937897_-	10	5937897	5937897	-	6692	-1537	rs667373	10	5939434	5939434	0	3.42453e-06	0.075811	-0.469968	1	1	3.42453e-06	0.075811	-0.469968	1	1
L1ME4c_6021233_6021470_-	10	6021470	6021470	-	6826	2876	rs8177636	10	6018594	6018594	0	5.33697e-07	0.0878136	-0.438095	1	1	5.33697e-07	0.0878136	-0.438095	1	1
MIRb_6626786_6627029_-	10	6627029	6627029	-	6027	815	kgp48279	10	6626214	6626214	0	2.45659e-08	0.107467	0.650995	1	1	2.45659e-08	0.107467	0.650995	1	1
Charlie1b_7849238_7849466_-	10	7849466	7849466	-	6492	-681135	rs35063482	10	8530601	8530602	0	4.51176e-08	0.10361	-0.548697	1	1	4.51176e-08	0.10361	-0.548697	1	1
ENSG00000134463	10	11784365	11784365	+	5360	50597	rs55681579	10	11834962	11834962	0	1.37073e-13	0.181405	0.900634	1	1	4.70741e-17	0.227093	1.00769	1	1
ENSG00000134463	10	11784365	11784365	+	5360	-25	rs2763202	10	11784340	11784340	1	5.74458e-10	0.131009	1.16598	1	1	5.74458e-10	0.131009	1.16598	1	1
UCON105_11798436_11798598_-	10	11798598	11798598	-	5371	-36364	rs55681579	10	11834962	11834962	0	3.72304e-08	0.104831	0.684649	1	1	6.49843e-11	0.144432	0.803629	1	1
UCON105_11798436_11798598_-	10	11798598	11798598	-	5371	14258	rs2763202	10	11784340	11784340	1	1.74875e-08	0.109618	1.06655	1	1	1.74875e-08	0.109618	1.06655	1	1
AluSz_11798750_11799033_-	10	11799033	11799033	-	5373	-35929	rs55681579	10	11834962	11834962	0	2.55146e-10	0.136029	0.779899	1	1	4.74547e-14	0.187623	0.915938	1	1
AluSz_11798750_11799033_-	10	11799033	11799033	-	5373	14693	rs2763202	10	11784340	11784340	1	5.93235e-11	0.14499	1.22662	1	1	5.93235e-11	0.14499	1.22662	1	1
ENSG00000151468	10	13141652	13141652	-	6011	51792	rs7910528	10	13089860	13089860	0	1.4195e-06	0.0815086	-0.492047	1	1	1.4195e-06	0.0815086	-0.492047	1	1
ENSG00000165985	10	16564004	16564004	-	4945	8476	kgp8444920	10	16555528	16555528	0	2.4388e-55	0.59247	1.0598	1	1	2.4388e-55	0.59247	1.0598	1	1
ENSG00000148484	10	16859527	16859527	-	5041	7526	rs10904821	10	16852001	16852001	0	5.25547e-08	0.10264	0.709058	1	1	5.25547e-08	0.10264	0.709058	1	1
L1ME3Cz_17735380_17736386_-	10	17736386	17736386	-	4905	-754215	rs11012983	10	18490601	18490601	0	2.99813e-06	0.0766725	0.639332	1	1	2.99813e-06	0.0766725	0.639332	1	1
ENSG00000184040	10	18041218	18041218	+	4975	-149883	rs181922661	10	17891335	17891335	0	4.42732e-06	0.0741458	0.441226	1	1	4.42732e-06	0.0741458	0.441226	1	1
ENSG00000120586	10	18098352	18098352	+	5053	-213119	kgp9966554	10	17885233	17885233	0	2.55995e-08	0.107206	0.464043	1	1	2.55995e-08	0.107206	0.464043	1	1
HSMAR1_18801495_18802758_-	10	18802758	18802758	-	5898	-171253	rs10764691	10	18974011	18974011	0	1.20455e-06	0.0825687	0.424262	1	1	1.20455e-06	0.0825687	0.424262	1	1
L2a_18808958_18810005_+	10	18808958	18808958	+	5926	50512	rs191237869	10	18859470	18859470	0	3.69288e-07	0.0901801	-0.730864	1	1	3.69288e-07	0.0901801	-0.730864	1	1
LTR12__18875178_18875944_-	10	18875944	18875944	-	6117	7273	rs77490468	10	18868671	18868671	0	5.56808e-15	0.200049	0.817072	1	1	5.56808e-15	0.200049	0.817072	1	1
L1PA8_18876418_18882816_+	10	18876418	18876418	+	6119	-12904	rs59643191	10	18863514	18863514	0	1.70541e-22	0.293991	1.00782	1	1	1.70541e-22	0.293991	1.00782	1	1
ENSG00000150867	10	23003484	23003484	-	2550	152259	rs28666940	10	22851225	22851225	0	3.19254e-06	0.0762655	0.377661	1	1	3.19254e-06	0.0762655	0.377661	1	1
ENSG00000148459	10	26986588	26986588	+	6740	346696	rs7091830	10	27333284	27333284	0	2.44496e-06	0.0779931	-0.395137	1	1	2.44496e-06	0.0779931	-0.395137	1	1
AluSx_27030806_27031105_-	10	27031105	27031105	-	6582	-369547	rs41282200	10	27400652	27400652	0	3.81219e-08	0.104681	-0.860819	1	1	3.81219e-08	0.104681	-0.860819	1	1
ENSG00000120539	10	27443753	27443753	+	5616	-80706	indel_10_27363047	10	27363047	27363047	0	2.26585e-14	0.19193	0.662297	1	1	2.26585e-14	0.19193	0.662297	1	1
Charlie20a_27457748_27458209_+	10	27457748	27457748	+	5653	-86622	rs10829172	10	27371126	27371126	0	5.1264e-06	0.0731946	0.403237	1	1	5.1264e-06	0.0731946	0.403237	1	1
AluSg_27475949_27476239_+	10	27475949	27475949	+	5661	-31620	rs7907981	10	27444329	27444329	0	4.90861e-08	0.103074	0.520952	1	1	4.90861e-08	0.103074	0.520952	1	1
AluSz6_27476399_27476694_+	10	27476399	27476399	+	5661	-32070	rs7907981	10	27444329	27444329	0	1.74148e-07	0.094998	0.500126	1	1	1.74148e-07	0.094998	0.500126	1	1
L2a_27820732_27820835_-	10	27820835	27820835	-	5668	-555688	rs7478239	10	28376523	28376523	0	1.54091e-06	0.0809785	0.518859	1	1	1.54091e-06	0.0809785	0.518859	1	1
L1MB5_28804536_28805966_-	10	28805966	28805966	-	6053	15149	rs2807736	10	28790817	28790817	0	1.32416e-06	0.0819576	0.464854	1	1	1.32416e-06	0.0819576	0.464854	1	1
L1M4_28812690_28814006_-	10	28814006	28814006	-	6076	4159	rs2790436	10	28809847	28809847	0	1.20424e-24	0.318863	0.97701	1	1	1.673e-18	0.245484	0.857253	1	1
L1M4_28812690_28814006_-	10	28814006	28814006	-	6076	23189	rs2807736	10	28790817	28790817	1	7.68554e-08	0.100221	0.514045	1	1	7.68554e-08	0.100221	0.514045	1	1
AluSq_28814007_28814318_+	10	28814007	28814007	+	6076	-440	rs199733417	10	28813565	28813567	0	4.22838e-08	0.104022	0.55603	1	1	4.22838e-08	0.104022	0.55603	1	1
L1M4_28814319_28814453_-	10	28814453	28814453	-	6076	8295	rs2998284	10	28806158	28806158	0	2.33059e-19	0.25615	0.722155	1	1	1.21553e-21	0.283886	0.760248	1	1
L1M4_28814319_28814453_-	10	28814453	28814453	-	6076	29374	kgp5658519	10	28785079	28785079	1	8.19473e-08	0.099812	0.450194	1	1	8.19473e-08	0.099812	0.450194	1	1
AluSx1_28814454_28814712_-	10	28814712	28814712	-	6077	34339	rs2998286	10	28780373	28780373	0	1.47999e-19	0.258586	0.86165	1	1	1.47999e-19	0.258586	0.86165	1	1
L1M4_28814713_28814877_-	10	28814877	28814877	-	6079	5030	rs2790436	10	28809847	28809847	0	9.03847e-15	0.197255	0.768443	1	1	9.03847e-15	0.197255	0.768443	1	1
L2a_28815736_28816224_+	10	28815736	28815736	+	6085	106203	kgp2712102	10	28921939	28921939	0	2.81938e-06	0.0770706	-0.505075	1	1	2.81938e-06	0.0770706	-0.505075	1	1
AluSz_29706517_29706821_-	10	29706821	29706821	-	6114	-74048	rs10826647	10	29780869	29780869	0	3.45e-06	0.075763	0.450702	1	1	3.45e-06	0.075763	0.450702	1	1
L1MB4_29707281_29707654_-	10	29707654	29707654	-	6112	-33333	rs202022705	10	29740987	29740989	0	2.09894e-07	0.0938029	0.501321	1	1	2.09894e-07	0.0938029	0.501321	1	1
MIR1_Amn_29712892_29713015_+	10	29712892	29712892	+	6109	4358	rs79732871	10	29717250	29717250	0	7.30827e-21	0.274534	0.731493	1	1	7.30827e-21	0.274534	0.731493	1	1
MLT1F2_29713042_29713626_-	10	29713626	29713626	-	6109	-30944	rs79505909	10	29744570	29744570	0	1.51342e-31	0.393	0.88602	1	1	1.51342e-31	0.393	0.88602	1	1
MER5B_29714164_29714331_+	10	29714164	29714164	+	6108	30406	rs79505909	10	29744570	29744570	0	3.37671e-19	0.254155	0.71252	1	1	3.37671e-19	0.254155	0.71252	1	1
Charlie4z_29714587_29714710_-	10	29714710	29714710	-	6108	-49698	rs10740805	10	29764408	29764408	0	2.29132e-24	0.315681	0.787968	1	1	2.29132e-24	0.315681	0.787968	1	1
Tigger3a_29714911_29715239_+	10	29714911	29714911	+	6107	56998	rs10740807	10	29771909	29771909	0	7.6769e-22	0.286263	0.751584	1	1	7.6769e-22	0.286263	0.751584	1	1
LTR5A_29715640_29716669_+	10	29715640	29715640	+	6106	48768	rs10740805	10	29764408	29764408	0	8.34971e-35	0.425185	0.914477	1	1	8.34971e-35	0.425185	0.914477	1	1
AluJr_29748044_29748234_-	10	29748234	29748234	-	6090	-20859	rs3952847	10	29769093	29769093	0	9.33581e-07	0.0842126	-0.549727	1	1	9.33581e-07	0.0842126	-0.549727	1	1
AluJb_29749564_29749850_+	10	29749564	29749564	+	6087	26725	rs61192312	10	29776289	29776289	0	4.44511e-07	0.0889892	-0.603839	1	1	4.44511e-07	0.0889892	-0.603839	1	1
LOR1a_29749851_29750153_+	10	29749851	29749851	+	6087	-14228	rs67499244	10	29735623	29735623	0	1.77066e-06	0.0800803	-0.574829	1	1	1.77066e-06	0.0800803	-0.574829	1	1
AluJo_29753086_29753395_+	10	29753086	29753086	+	6085	18823	rs10740807	10	29771909	29771909	0	3.54853e-16	0.215755	-0.652492	1	1	3.54853e-16	0.215755	-0.652492	1	1
MLT1J_29753980_29754220_+	10	29753980	29753980	+	6079	17929	rs10740807	10	29771909	29771909	0	9.69192e-08	0.098742	-0.441414	1	1	9.69192e-08	0.098742	-0.441414	1	1
MIR_29754262_29754447_+	10	29754262	29754262	+	6079	25898	rs2281940	10	29780160	29780160	0	4.27307e-09	0.118493	-0.482727	1	1	4.27307e-09	0.118493	-0.482727	1	1
AluJb_30626913_30627193_+	10	30626913	30626913	+	5539	24568	rs2489857	10	30651481	30651481	0	2.18689e-06	0.078715	0.407921	1	1	2.18689e-06	0.078715	0.407921	1	1
LTR12C_31218123_31219525_-	10	31219525	31219525	-	4307	48196	rs11814082	10	31171329	31171329	0	4.03787e-19	0.253191	0.911916	1	1	4.03787e-19	0.253191	0.911916	1	1
AluSx_32103760_32104078_+	10	32103760	32103760	+	4418	63376	indel_10_32167136	10	32167136	32167136	0	1.56808e-10	0.139028	0.521518	1	1	1.56808e-10	0.139028	0.521518	1	1
ENSG00000150076	10	32832297	32832297	+	5287	291203	rs4609551	10	33123500	33123500	0	3.9129e-07	0.0898085	-0.660004	1	1	3.9129e-07	0.0898085	-0.660004	1	1
ENSG00000273038	10	33178239	33178239	-	5627	463488	rs2505391	10	32714751	32714751	0	7.77496e-09	0.114732	0.502234	1	1	7.77496e-09	0.114732	0.502234	1	1
L1MB3_35604748_35605102_-	10	35605102	35605102	-	3845	45073	kgp10449067	10	35560029	35560029	0	2.02507e-06	0.0792123	0.41063	1	1	2.02507e-06	0.0792123	0.41063	1	1
MIRc_38648299_38648474_-	10	38648474	38648474	-	3948	-41363	rs17595292	10	38689837	38689837	0	6.11348e-06	0.0720515	0.393837	1	1	6.11348e-06	0.0720515	0.393837	1	1
L1PA5_38661590_38665988_-	10	38665988	38665988	-	3900	87981	rs137890652	10	38578007	38578007	0	2.26275e-06	0.0784943	0.97784	1	1	2.26275e-06	0.0784943	0.97784	1	1
ENSG00000185904	10	42970991	42970991	+	3610	22909	rs1255375	10	42993900	42993900	0	1.04741e-06	0.0834707	-0.418806	1	1	1.04741e-06	0.0834707	-0.418806	1	1
HERVK9-int_42981972_42990050_+	10	42981972	42981972	+	3621	11928	rs1255375	10	42993900	42993900	0	2.15669e-07	0.0936291	-0.443559	1	1	2.15669e-07	0.0936291	-0.443559	1	1
ENSG00000196693	10	43133992	43133992	-	3988	-70989	rs2505893	10	43204981	43204981	0	8.75937e-07	0.0846235	-0.605269	1	1	8.75937e-07	0.0846235	-0.605269	1	1
ENSG00000273008	10	43633782	43633782	-	4765	23416	rs1864400	10	43610366	43610366	0	1.89544e-06	0.0796401	-0.567772	1	1	1.89544e-06	0.0796401	-0.567772	1	1
MER5A_43658148_43658327_-	10	43658327	43658327	-	4796	-87763	rs145348612	10	43746090	43746090	0	1.88262e-13	0.179537	0.875936	1	1	1.88262e-13	0.179537	0.875936	1	1
L2d2_43658455_43658717_+	10	43658455	43658455	+	4796	-34138	rs2742240	10	43624317	43624317	0	3.26479e-16	0.216226	-0.926636	1	1	3.26479e-16	0.216226	-0.926636	1	1
L2a_43658693_43658954_-	10	43658954	43658954	-	4796	-87136	rs145348612	10	43746090	43746090	0	3.03616e-15	0.203534	0.932639	1	1	3.03616e-15	0.203534	0.932639	1	1
AluSz_43898542_43898758_-	10	43898758	43898758	-	5420	-695770	rs61490209	10	44594528	44594530	0	5.17709e-06	0.0731308	-0.403791	1	1	5.17709e-06	0.0731308	-0.403791	1	1
ENSG00000230555	10	43916186	43916186	+	5451	8823	rs2812798	10	43925009	43925009	0	1.00575e-06	0.0837325	0.634036	1	1	1.00575e-06	0.0837325	0.634036	1	1
L1MD1_44045298_44046684_-	10	44046684	44046684	-	5550	-31972	kgp8466424	10	44078656	44078656	0	1.35195e-07	0.0966168	0.455239	1	1	1.35195e-07	0.0966168	0.455239	1	1
ENSG00000196793	10	44070066	44070066	-	5603	44833	rs77218002	10	44025233	44025233	0	9.27701e-07	0.0842534	0.449117	1	1	9.27701e-07	0.0842534	0.449117	1	1
LTR28B_45243254_45244108_-	10	45244108	45244108	-	5512	-124848	rs7910103	10	45368956	45368956	0	1.2827e-06	0.082163	-0.586411	1	1	1.2827e-06	0.082163	-0.586411	1	1
MLT2B3_161780_162125_-	8	162125	162125	-	3793	-71274	rs13263633	8	233399	233399	0	4.24979e-06	0.0744113	-0.386989	1	1	4.24979e-06	0.0744113	-0.386989	1	1
L1M4_570570_571362_+	8	570570	570570	+	5514	84226	rs10092924	8	654796	654796	0	1.4323e-06	0.0814507	0.42049	1	1	1.4323e-06	0.0814507	0.42049	1	1
L1ME3B_582563_582729_+	8	582563	582563	+	5554	10478	rs3735933	8	593041	593041	0	1.7181e-12	0.16641	0.551505	1	1	1.7181e-12	0.16641	0.551505	1	1
MER20_582782_582971_+	8	582782	582782	+	5554	10259	rs3735933	8	593041	593041	0	6.10088e-20	0.263319	0.693748	1	1	6.10088e-20	0.263319	0.693748	1	1
L1ME3B_583187_583492_+	8	583187	583187	+	5556	9854	rs3735933	8	593041	593041	0	2.14368e-25	0.327327	0.773484	1	1	2.14368e-25	0.327327	0.773484	1	1
L1M3_583499_584530_+	8	583499	583499	+	5557	9542	rs3735933	8	593041	593041	0	3.89145e-29	0.368055	0.820194	1	1	3.89145e-29	0.368055	0.820194	1	1
L2d2_584578_584616_+	8	584578	584578	+	5561	8463	rs3735933	8	593041	593041	0	1.5217e-15	0.207486	0.615821	1	1	1.5217e-15	0.207486	0.615821	1	1
MER89_593997_594339_-	8	594339	594339	-	5611	-11452	rs144650377	8	605791	605793	0	3.8084e-15	0.202233	0.607484	1	1	3.8084e-15	0.202233	0.607484	1	1
L1MC5a_601814_602028_+	8	601814	601814	+	5663	3977	rs144650377	8	605791	605793	0	1.19575e-19	0.259728	0.688443	1	1	1.19575e-19	0.259728	0.688443	1	1
L1MB3_602749_603238_+	8	602749	602749	+	5667	4412	rs4735900	8	607161	607161	0	1.25257e-16	0.221619	0.628855	1	1	1.25257e-16	0.221619	0.628855	1	1
HERVFH19-int_607153_607945_-	8	607945	607945	-	5699	31526	rs4735891	8	576419	576419	0	5.98715e-12	0.158915	-0.633034	1	1	5.98715e-12	0.158915	-0.633034	1	1
MLT1B_608546_608778_+	8	608546	608546	+	5701	-46226	kgp6880902	8	562320	562320	0	2.58608e-07	0.0924657	-0.418806	1	1	2.58608e-07	0.0924657	-0.418806	1	1
L1MEg_619800_620733_-	8	620733	620733	-	5747	-925	rs75318483	8	621658	621658	0	3.73713e-06	0.0752448	-0.376311	1	1	3.73713e-06	0.0752448	-0.376311	1	1
L1MB7_657506_658681_+	8	657506	657506	+	5856	16055	rs10094564	8	673561	673561	0	1.49146e-11	0.153397	-0.577426	1	1	1.49146e-11	0.153397	-0.577426	1	1
L1MC1_660490_661499_-	8	661499	661499	-	5866	-12062	rs10094564	8	673561	673561	0	1.18193e-10	0.140766	-0.553142	1	1	1.18193e-10	0.140766	-0.553142	1	1
L1MC1_661797_662420_-	8	662420	662420	-	5867	114112	rs906894	8	548308	548308	0	2.23057e-09	0.122564	0.483986	1	1	2.23057e-09	0.122564	0.483986	1	1
AluSz_1709492_1709790_-	8	1709790	1709790	-	8037	-19427	kgp1279014	8	1729217	1729217	0	4.2e-11	0.147099	0.813436	1	1	4.2e-11	0.147099	0.813436	1	1
LTR8_1709791_1710325_-	8	1710325	1710325	-	8037	1053	rs10087654	8	1709272	1709272	0	1.97749e-11	0.151685	0.60364	1	1	1.97749e-11	0.151685	0.60364	1	1
ENSG00000164825	8	6735544	6735544	-	6298	2275	rs2741129	8	6733269	6733269	0	1.65988e-11	0.152748	0.59949	1	1	1.65988e-11	0.152748	0.59949	1	1
MER57A-int_8100655_8101265_-	8	8101265	8101265	-	3789	-3479	rs11250200	8	8104744	8104744	0	2.89222e-20	0.267283	0.706657	1	1	2.89222e-20	0.267283	0.706657	1	1
LTR8A_8101266_8101977_+	8	8101266	8101266	+	3789	-6396	rs2980439	8	8094870	8094870	0	5.2257e-19	0.251798	0.686064	1	1	5.2257e-19	0.251798	0.686064	1	1
THE1B-int_8816641_8818913_-	8	8818913	8818913	-	6416	-373384	rs61198364	8	9192297	9192297	0	1.93813e-06	0.079496	0.466305	1	1	1.93813e-06	0.079496	0.466305	1	1
LTR33_10341883_10342177_-	8	10342177	10342177	-	6629	-94000	kgp10642254	8	10436177	10436177	0	5.06082e-07	0.0881553	0.442267	1	1	5.06082e-07	0.0881553	0.442267	1	1
ENSG00000104643	8	11141925	11141925	+	6177	-34315	kgp956058	8	11107610	11107610	0	1.13938e-06	0.0829277	-0.411728	1	1	1.13938e-06	0.0829277	-0.411728	1	1
ENSG00000255046	8	11660077	11660077	-	4690	-12956	rs7818816	8	11673033	11673033	0	3.2392e-06	0.0761715	0.532592	1	1	3.2392e-06	0.0761715	0.532592	1	1
AluSg_11707649_11707957_+	8	11707649	11707649	+	4624	151	rs2645419	8	11707800	11707800	0	4.87669e-08	0.103116	-0.498078	1	1	4.87669e-08	0.103116	-0.498078	1	1
MIRb_12812410_12812530_+	8	12812410	12812410	+	6415	-329	rs36048131	8	12812081	12812081	0	2.30203e-13	0.178351	0.653954	1	1	2.30203e-13	0.178351	0.653954	1	1
LTR67B_12813203_12813753_-	8	12813753	12813753	-	6417	1672	rs36048131	8	12812081	12812081	0	1.43473e-17	0.23369	0.748566	1	1	1.43473e-17	0.23369	0.748566	1	1
MER94_12815066_12815178_-	8	12815178	12815178	-	6407	-4230	rs10100193	8	12819408	12819408	0	2.52234e-13	0.177811	0.664672	1	1	2.52234e-13	0.177811	0.664672	1	1
L1MB3_12815300_12815522_-	8	12815522	12815522	-	6406	8461	rs1401471	8	12807061	12807061	0	9.73807e-12	0.155978	0.60999	1	1	9.73807e-12	0.155978	0.60999	1	1
L1MB3_12815596_12815858_-	8	12815858	12815858	-	6403	8896	rs1401470	8	12806962	12806962	0	6.21926e-10	0.130516	0.558343	1	1	6.21926e-10	0.130516	0.558343	1	1
ENSG00000104219	8	17013538	17013538	+	6318	12231	rs13267854	8	17025769	17025769	0	9.15242e-07	0.0843405	0.427036	1	1	9.15242e-07	0.0843405	0.427036	1	1
Cheshire_17083566_17084882_-	8	17084882	17084882	-	6349	22381	rs2959618	8	17062501	17062501	0	5.51402e-08	0.102335	-0.49225	1	1	5.51402e-08	0.102335	-0.49225	1	1
Cheshire_17084918_17085740_-	8	17085740	17085740	-	6348	-3824	rs2904696	8	17089564	17089564	0	5.90994e-07	0.0871576	-0.448915	1	1	5.90994e-07	0.0871576	-0.448915	1	1
L1ME4b_17660807_17661055_+	8	17660807	17660807	+	7259	20514	kgp8698831	8	17681321	17681321	0	4.90052e-07	0.0883622	-0.542232	1	1	4.90052e-07	0.0883622	-0.542232	1	1
L2b_21981983_21982387_-	8	21982387	21982387	-	4606	-1389	rs11408730	8	21983776	21983776	0	3.56275e-06	0.0755545	0.702676	1	1	3.56275e-06	0.0755545	0.702676	1	1
AluSx1_22113728_22114034_-	8	22114034	22114034	-	4527	29381	rs4871975	8	22084653	22084653	0	4.65398e-06	0.0738219	0.398521	1	1	4.65398e-06	0.0738219	0.398521	1	1
LTR67B_22114270_22114478_-	8	22114478	22114478	-	4525	28460	kgp7154418	8	22086018	22086018	0	1.4217e-06	0.0814986	0.413158	1	1	1.4217e-06	0.0814986	0.413158	1	1
ENSG00000241852	8	22457114	22457114	+	4798	36010	rs11776549	8	22493124	22493124	0	4.38362e-08	0.103793	0.501179	1	1	4.38362e-08	0.103793	0.501179	1	1
MER21-int_22956774_22957658_-	8	22957658	22957658	-	4977	369	rs111282235	8	22957289	22957289	0	1.66318e-07	0.0952923	-0.517054	1	1	1.66318e-07	0.0952923	-0.517054	1	1
L1MEf_23085741_23086652_-	8	23086652	23086652	-	4795	-2556	rs62501135	8	23089208	23089208	0	7.87809e-09	0.114649	-0.582876	1	1	7.87809e-09	0.114649	-0.582876	1	1
ENSG00000042980	8	24151553	24151553	+	4819	-41606	rs11135785	8	24109947	24109947	0	1.54325e-06	0.0809687	-0.551312	1	1	1.54325e-06	0.0809687	-0.551312	1	1
ENSG00000120915	8	27348296	27348296	+	5832	-2688	rs58143994	8	27345608	27345608	0	3.27272e-07	0.0909554	0.575	1	1	3.27272e-07	0.0909554	0.575	1	1
MLT1J2_27372030_27372417_-	8	27372417	27372417	-	5799	26809	rs58143994	8	27345608	27345608	0	4.30118e-07	0.0892007	0.569427	1	1	4.30118e-07	0.0892007	0.569427	1	1
L1MEd_27395540_27396070_-	8	27396070	27396070	-	5773	-4470	rs114072046	8	27400540	27400540	0	4.83574e-06	0.0735734	-0.83311	1	1	4.83574e-06	0.0735734	-0.83311	1	1
L2c_27397111_27397236_-	8	27397236	27397236	-	5769	50370	rs11457131	8	27346866	27346866	0	4.40325e-06	0.0741812	0.663108	1	1	4.40325e-06	0.0741812	0.663108	1	1
HAL1_27683272_27684010_+	8	27683272	27683272	+	5225	4334	rs12335133	8	27687606	27687606	0	2.13626e-09	0.122834	0.900345	1	1	2.13626e-09	0.122834	0.900345	1	1
AluSx1_30533884_30534168_-	8	30534168	30534168	-	4117	-3830	rs8191035	8	30537998	30537998	0	6.07046e-06	0.0720974	0.397891	1	1	6.07046e-06	0.0720974	0.397891	1	1
AluSz_30534629_30534928_+	8	30534629	30534629	+	4117	1031	rs3594	8	30535660	30535660	0	1.43818e-08	0.110854	0.493529	1	1	1.43818e-08	0.110854	0.493529	1	1
AluSc_30535009_30535297_+	8	30535009	30535009	+	4118	11627	rs2551715	8	30546636	30546636	0	1.46811e-10	0.139433	0.540112	1	1	1.46811e-10	0.139433	0.540112	1	1
ENSG00000272338	8	33218933	33218933	-	3691	-111754	rs2732317	8	33330687	33330687	0	7.2916e-06	0.0709069	-0.397355	1	1	7.2916e-06	0.0709069	-0.397355	1	1
L1PA6_33219458_33223930_+	8	33219458	33219458	+	3689	64058	rs10087736	8	33283516	33283516	0	2.55078e-06	0.0777189	-0.41507	1	1	2.55078e-06	0.0777189	-0.41507	1	1
ENSG00000172728	8	33330940	33330940	-	3576	48897	rs28575355	8	33282043	33282043	0	2.65912e-11	0.149885	-0.575218	1	1	2.65912e-11	0.149885	-0.575218	1	1
ENSG00000133878	8	33457624	33457624	-	3405	-450028	rs66488322	8	33907652	33907656	0	9.41231e-06	0.0692475	0.80544	1	1	9.41231e-06	0.0692475	0.80544	1	1
Plat_L3_20644_20840_+	9	20644	20644	+	3370	25943	rs10814410	9	46587	46587	0	3.46652e-31	0.389337	0.891545	1	1	3.46652e-31	0.389337	0.891545	1	1
MIR_23239_23453_-	9	23453	23453	-	3392	-23134	rs10814410	9	46587	46587	0	9.09775e-10	0.128154	0.511501	1	1	9.09775e-10	0.128154	0.511501	1	1
L1PA3_139649_145712_+	9	139649	139649	+	3805	133584	rs2274526	9	273233	273233	0	1.85428e-06	0.079782	-0.452031	1	1	1.85428e-06	0.079782	-0.452031	1	1
ENSG00000172785	9	188979	188979	-	3989	1047	rs79929909	9	187932	187932	0	4.53001e-21	0.277039	-0.766414	1	1	4.53001e-21	0.277039	-0.766414	1	1
ENSG00000107104	9	470291	470291	+	4881	775824	rs78855973	9	1246115	1246115	0	4.09944e-06	0.0746448	-0.869978	1	1	4.09944e-06	0.0746448	-0.869978	1	1
FLAM_A_595133_595249_+	9	595133	595133	+	5520	-50177	rs7040388	9	544956	544956	0	6.95478e-10	0.129823	0.650975	1	1	6.95478e-10	0.129823	0.650975	1	1
AluJr_595514_595821_-	9	595821	595821	-	5527	50865	rs7040388	9	544956	544956	0	2.37296e-10	0.136476	0.667448	1	1	2.37296e-10	0.136476	0.667448	1	1
Tigger4b_595899_596257_-	9	596257	596257	-	5530	51301	rs7040388	9	544956	544956	0	2.45697e-07	0.092794	0.550363	1	1	2.45697e-07	0.092794	0.550363	1	1
L1MB5_596731_597649_-	9	597649	597649	-	5534	52693	rs7040388	9	544956	544956	0	7.42898e-07	0.0856849	0.528861	1	1	7.42898e-07	0.0856849	0.528861	1	1
ENSG00000106688	9	4490444	4490444	+	5641	-310	kgp10127368	9	4490134	4490134	0	3.8833e-08	0.104563	0.534921	1	1	3.8833e-08	0.104563	0.534921	1	1
LTR1A2_4654276_4655017_-	9	4655017	4655017	-	5818	54	rs6476884	9	4654963	4654963	0	3.5188e-08	0.105189	-0.476427	1	1	3.5188e-08	0.105189	-0.476427	1	1
ENSG00000106686	9	4666674	4666674	-	5825	1822	rs2295963	9	4664852	4664852	0	2.02245e-06	0.0792206	0.487648	1	1	2.02245e-06	0.0792206	0.487648	1	1
AluJr_4710641_4710926_+	9	4710641	4710641	+	5773	5284	rs200408836	9	4715925	4715925	0	3.29742e-07	0.0909072	0.547573	1	1	3.29742e-07	0.0909072	0.547573	1	1
AluSz_4728289_4728591_+	9	4728289	4728289	+	5755	-265	rs6476902	9	4728024	4728024	0	1.35659e-25	0.329553	-0.830036	1	1	1.35659e-25	0.329553	-0.830036	1	1
L1MB8_4857077_4857931_-	9	4857931	4857931	-	5612	1514	rs10974817	9	4856417	4856417	0	5.36363e-07	0.0877816	-0.422523	1	1	5.36363e-07	0.0877816	-0.422523	1	1
L1MB8_4858173_4858702_-	9	4858702	4858702	-	5614	-2777	rs4740804	9	4861479	4861479	0	2.18093e-06	0.0787326	-0.458537	1	1	2.18093e-06	0.0787326	-0.458537	1	1
L1PA7_5779202_5781734_+	9	5779202	5779202	+	4763	-37117	rs4742120	9	5742085	5742085	0	4.5618e-09	0.118083	-0.530985	1	1	4.5618e-09	0.118083	-0.530985	1	1
L1P3_5781585_5782046_+	9	5781585	5781585	+	4770	-46976	rs201416033	9	5734608	5734609	0	5.57643e-06	0.0726485	-0.397955	1	1	5.57643e-06	0.0726485	-0.397955	1	1
L1PA7_5782048_5783959_+	9	5782048	5782048	+	4772	-39963	rs4742120	9	5742085	5742085	0	5.42433e-07	0.0877092	-0.457627	1	1	5.42433e-07	0.0877092	-0.457627	1	1
MER46C_6250036_6250382_+	9	6250036	6250036	+	5384	-642262	rs10975196	9	5607774	5607774	0	5.91456e-06	0.0722663	0.732644	1	1	5.91456e-06	0.0722663	0.732644	1	1
AluSq2_6719569_6719875_-	9	6719875	6719875	-	6143	-2584	rs6477105	9	6722459	6722459	0	3.63306e-09	0.11951	-0.520183	1	1	3.63306e-09	0.11951	-0.520183	1	1
AluSx_6720052_6720353_-	9	6720353	6720353	-	6144	-2164	rs6477106	9	6722517	6722517	0	2.74978e-09	0.121255	-0.567449	1	1	2.74978e-09	0.121255	-0.567449	1	1
AluSp_6720375_6720691_-	9	6720691	6720691	-	6146	-1768	rs6477105	9	6722459	6722459	0	1.50009e-09	0.12504	-0.532081	1	1	1.50009e-09	0.12504	-0.532081	1	1
HERVL40-int_6724130_6724498_+	9	6724130	6724130	+	6153	-5755	rs7033832	9	6718375	6718375	0	4.18795e-13	0.174812	0.594189	1	1	4.18795e-13	0.174812	0.594189	1	1
MLT1D_6724835_6725156_-	9	6725156	6725156	-	6154	6781	rs7033832	9	6718375	6718375	0	8.54488e-16	0.210773	0.65245	1	1	8.54488e-16	0.210773	0.65245	1	1
AluSx_6726747_6727034_-	9	6727034	6727034	-	6156	8659	rs7033832	9	6718375	6718375	0	1.89442e-12	0.165825	0.578715	1	1	1.89442e-12	0.165825	0.578715	1	1
Tigger1_8321807_8324107_+	9	8321807	8321807	+	6824	9767	kgp18274627	9	8331574	8331574	0	8.62169e-08	0.0994882	-0.485884	1	1	8.62169e-08	0.0994882	-0.485884	1	1
L1PA7_8324108_8330317_-	9	8330317	8330317	-	6846	-1257	kgp18274627	9	8331574	8331574	0	1.88115e-07	0.0945043	-0.473557	1	1	1.88115e-07	0.0945043	-0.473557	1	1
ENSG00000225706	9	8858130	8858130	+	6937	173	kgp5048811	9	8858303	8858303	0	1.49948e-09	0.125043	0.669624	1	1	1.49948e-09	0.125043	0.669624	1	1
L1PA3_8862773_8863079_+	9	8862773	8862773	+	6948	-5694	rs13284801	9	8857079	8857079	0	2.01372e-08	0.108726	0.598125	1	1	2.01372e-08	0.108726	0.598125	1	1
ENSG00000107186	9	13279589	13279589	-	5426	52644	kgp11842008	9	13226945	13226945	0	1.41216e-06	0.0815421	-0.829428	1	1	1.41216e-06	0.0815421	-0.829428	1	1
L1M5_14643398_14644745_-	9	14644745	14644745	-	5643	-16530	rs146508541	9	14661275	14661280	0	2.2035e-13	0.178609	-0.849197	1	1	2.2035e-13	0.178609	-0.849197	1	1
L2a_14647708_14648769_+	9	14647708	14647708	+	5649	2020	rs10961636	9	14649728	14649728	0	2.57977e-12	0.163976	-0.816087	1	1	2.57977e-12	0.163976	-0.816087	1	1
L1MEg_14654353_14655685_+	9	14654353	14654353	+	5655	1648	rs201416085	9	14656001	14656001	0	6.10868e-08	0.101683	-0.624773	1	1	6.10868e-08	0.101683	-0.624773	1	1
L1ME2z_14678405_14679404_+	9	14678405	14678405	+	5639	11228	rs12708257	9	14689633	14689633	0	2.82251e-08	0.106587	-0.470088	1	1	2.82251e-08	0.106587	-0.470088	1	1
AluJb_19374631_19374870_+	9	19374631	19374631	+	5789	-6356	rs145197314	9	19368273	19368275	0	2.92505e-07	0.091676	0.782138	1	1	2.92505e-07	0.091676	0.782138	1	1
AluSx_19375041_19375291_-	9	19375291	19375291	-	5787	18061	rs36178701	9	19357230	19357230	0	1.31317e-08	0.111428	0.820822	1	1	1.31317e-08	0.111428	0.820822	1	1
ENSG00000176399	9	22446840	22446840	+	4516	-65431	kgp8036550	9	22381409	22381409	0	5.58581e-13	0.173104	0.942635	1	1	5.58581e-13	0.173104	0.942635	1	1
AluSc8_25679519_25679821_+	9	25679519	25679519	+	4755	-1397	rs72631814	9	25678122	25678122	0	2.57839e-13	0.177681	0.6628	1	1	2.57839e-13	0.177681	0.6628	1	1
AluJr_26991245_26991517_-	9	26991517	26991517	-	4918	82184	rs7850700	9	26909333	26909333	0	5.16939e-06	0.0731404	-0.724219	1	1	5.16939e-06	0.0731404	-0.724219	1	1
L1PA17_27020777_27022640_-	9	27022640	27022640	-	4958	76064	rs10812500	9	26946576	26946576	0	1.7067e-10	0.138507	0.743859	1	1	1.7067e-10	0.138507	0.743859	1	1
L1PBa_27023728_27025160_+	9	27023728	27023728	+	4959	143510	rs594873	9	27167238	27167238	0	2.56691e-07	0.0925134	0.547363	1	1	2.56691e-07	0.0925134	0.547363	1	1
L1PBa_27025471_27027396_+	9	27025471	27025471	+	4960	4168	rs10812515	9	27029639	27029639	0	3.53078e-08	0.105167	0.600349	1	1	3.53078e-08	0.105167	0.600349	1	1
Tigger3b_27568568_27569191_+	9	27568568	27568568	+	5475	249	rs3849945	9	27568817	27568817	0	3.19407e-07	0.0911115	0.521428	1	1	3.19407e-07	0.0911115	0.521428	1	1
L1PA7_32443840_32444665_-	9	32444665	32444665	-	6001	-4579	rs10813818	9	32449244	32449244	0	7.46737e-11	0.143582	-0.546492	1	1	7.46737e-11	0.143582	-0.546492	1	1
L1PA7_32444663_32448807_-	9	32448807	32448807	-	5993	12793	rs7022554	9	32436014	32436014	0	4.13337e-12	0.161145	-0.582124	1	1	4.13337e-12	0.161145	-0.582124	1	1
L1MC4a_32980873_32982406_+	9	32980873	32980873	+	5773	13494	rs12375577	9	32994367	32994367	0	1.50055e-06	0.08115	0.606714	1	1	1.50055e-06	0.08115	0.606714	1	1
ENSG00000260947	9	33697457	33697457	+	5160	-34864	rs16933245	9	33662593	33662593	0	8.3185e-09	0.114306	1.06733	1	1	8.3185e-09	0.114306	1.06733	1	1
ENSG00000164978	9	34329504	34329504	+	4347	-178041	rs10971957	9	34151463	34151463	0	8.95249e-21	0.273469	0.743076	1	1	7.18961e-25	0.321403	0.805571	1	1
ENSG00000164978	9	34329504	34329504	+	4347	-126881	rs75336466	9	34202623	34202623	1	1.62216e-08	0.110093	0.534306	1	1	1.62216e-08	0.110093	0.534306	1	1
L2c_34331942_34332202_+	9	34331942	34331942	+	4350	-129319	rs75336466	9	34202623	34202623	0	3.33968e-10	0.134366	-0.590276	1	1	3.33968e-10	0.134366	-0.590276	1	1
MLT2F_34334790_34335463_+	9	34334790	34334790	+	4351	-111237	rs4553000	9	34223553	34223553	0	4.67112e-07	0.0886704	-0.418885	1	1	4.67112e-07	0.0886704	-0.418885	1	1
AluSz_34373459_34373750_-	9	34373750	34373750	-	4342	149813	rs4242691	9	34223937	34223937	0	1.69596e-06	0.0803589	-0.467272	1	1	1.69596e-06	0.0803589	-0.467272	1	1
L2_34374127_34374413_+	9	34374127	34374127	+	4341	8599	rs3808876	9	34382726	34382726	0	2.98533e-06	0.0767002	-0.394624	1	1	2.98533e-06	0.0767002	-0.394624	1	1
ENSG00000137070	9	34650699	34650699	+	3981	-1257	rs2070074	9	34649442	34649442	0	4.27806e-08	0.103948	0.855731	1	1	4.27806e-08	0.103948	0.855731	1	1
AluSx_34681526_34681832_+	9	34681526	34681526	+	3932	5507	rs1106069	9	34687033	34687033	0	8.55e-10	0.12854	-0.653178	1	1	8.55e-10	0.12854	-0.653178	1	1
MLT1A_34681833_34681982_+	9	34681833	34681833	+	3931	6200	rs6476459	9	34688033	34688033	0	2.12566e-06	0.0788987	-0.405812	1	1	2.12566e-06	0.0788987	-0.405812	1	1
AluJb_34681983_34682276_-	9	34682276	34682276	-	3929	-3664	rs928150	9	34685940	34685940	0	4.67662e-08	0.103382	-0.585742	1	1	4.67662e-08	0.103382	-0.585742	1	1
L1MB7_35085130_35085956_+	9	35085130	35085130	+	3651	3012	rs527459	9	35088142	35088142	0	5.89339e-17	0.22584	-0.668646	1	1	5.89339e-17	0.22584	-0.668646	1	1
L1MB8_35085957_35086319_+	9	35085957	35085957	+	3650	-1359	rs542342	9	35084598	35084598	0	1.0542e-13	0.182948	-0.599624	1	1	1.0542e-13	0.182948	-0.599624	1	1
AluSx_35087190_35087491_-	9	35087491	35087491	-	3650	-651	rs527459	9	35088142	35088142	0	3.52992e-09	0.119691	-0.486773	1	1	3.52992e-09	0.119691	-0.486773	1	1
AluJr_35087569_35087854_+	9	35087569	35087569	+	3650	573	rs527459	9	35088142	35088142	0	1.13444e-10	0.141017	-0.528363	1	1	1.13444e-10	0.141017	-0.528363	1	1
HERV17-int_35640302_35642824_-	9	35642824	35642824	-	3531	17659	rs62545498	9	35625165	35625165	0	3.3245e-06	0.0760031	-0.561721	1	1	3.3245e-06	0.0760031	-0.561721	1	1
ENSG00000137135	9	35675863	35675863	-	3520	-3388	rs3829078	9	35679251	35679251	0	3.44759e-08	0.105319	0.768755	1	1	3.44759e-08	0.105319	0.768755	1	1
L2c_35742280_35742652_+	9	35742280	35742280	+	3544	-10860	kgp6830166	9	35731420	35731420	0	1.57615e-07	0.095636	-0.428696	1	1	1.57615e-07	0.095636	-0.428696	1	1
ENSG00000070610	9	35749983	35749983	-	3548	18563	kgp6830166	9	35731420	35731420	0	1.3393e-07	0.0966769	-0.431023	1	1	1.3393e-07	0.0966769	-0.431023	1	1
AluSz_35759280_35759593_+	9	35759280	35759280	+	3548	-552345	rs78067211	9	35206935	35206935	0	1.03812e-06	0.0835281	0.765904	1	1	1.03812e-06	0.0835281	0.765904	1	1
ENSG00000204930	9	35828744	35828744	-	3558	42432	rs6476491	9	35786312	35786312	0	2.67512e-09	0.121427	-0.564826	1	1	2.67512e-09	0.121427	-0.564826	1	1
ENSG00000196196	9	35906189	35906189	+	3614	330	kgp80657	9	35906519	35906519	0	6.25756e-07	0.0867898	-0.467818	1	1	6.25756e-07	0.0867898	-0.467818	1	1
AluSp_36329297_36329585_+	9	36329297	36329297	+	3739	93133	rs4446808	9	36422430	36422430	0	3.47931e-10	0.134113	0.523192	1	1	3.47931e-10	0.134113	0.523192	1	1
L2d2_110304976_110305142_+	1	110304976	110304976	+	4079	270	rs143958216	1	110305246	110305250	0	7.99392e-10	0.128958	-0.596338	1	1	7.99392e-10	0.128958	-0.596338	1	1
MIR_110305260_110305460_-	1	110305460	110305460	-	4077	210	rs143958216	1	110305246	110305250	0	3.5878e-17	0.228606	-0.793984	1	1	3.5878e-17	0.228606	-0.793984	1	1
MIRc_111439025_111439130_+	1	111439025	111439025	+	4937	979965	rs34040283	1	112418990	112418990	0	3.71291e-06	0.075287	-0.423158	1	1	3.71291e-06	0.075287	-0.423158	1	1
MIRb_111680565_111680676_+	1	111680565	111680565	+	5195	1553	rs3762374	1	111682118	111682118	0	9.26169e-21	0.273291	0.792664	1	1	9.26169e-21	0.273291	0.792664	1	1
AluSc_111681126_111681422_+	1	111681126	111681126	+	5195	45743	rs3795823	1	111726869	111726869	0	1.75332e-25	0.328306	0.868792	1	1	1.75332e-25	0.328306	0.868792	1	1
MIR_111718131_111718377_+	1	111718131	111718131	+	5197	-433933	rs41521649	1	111284198	111284198	0	2.10306e-07	0.0937904	-0.786119	1	1	2.10306e-07	0.0937904	-0.786119	1	1
MamSINE1_111734077_111734139_-	1	111734139	111734139	-	5231	13	rs2484459	1	111734126	111734126	0	9.7156e-10	0.127745	-0.704609	1	1	9.7156e-10	0.127745	-0.704609	1	1
ENSG00000007341	1	113163447	113163447	-	4125	86691	rs12728001	1	113076756	113076756	0	4.39492e-20	0.265064	0.728854	1	1	4.39492e-20	0.265064	0.728854	1	1
L2d2_114419452_114419893_-	1	114419893	114419893	-	3602	92424	rs78491726	1	114327469	114327469	0	5.47999e-09	0.116931	-0.573425	1	1	5.47999e-09	0.116931	-0.573425	1	1
L1MA10_114419954_114420107_-	1	114420107	114420107	-	3601	65165	rs3789604	1	114354942	114354942	0	2.21494e-07	0.0934584	-0.512831	1	1	2.21494e-07	0.0934584	-0.512831	1	1
L2d2_114420298_114420395_-	1	114420395	114420395	-	3602	81806	rs3827733	1	114338589	114338589	0	1.82123e-07	0.0947114	-0.491506	1	1	1.82123e-07	0.0947114	-0.491506	1	1
ENSG00000134256	1	117544382	117544382	+	3072	-51	rs12130298	1	117544331	117544331	0	1.48297e-09	0.125112	-0.889592	1	1	1.48297e-09	0.125112	-0.889592	1	1
L1PA3_117895185_117901346_-	1	117901346	117901346	-	3100	13233	rs1289856	1	117888113	117888113	0	8.20455e-09	0.114393	0.716818	1	1	8.20455e-09	0.114393	0.716818	1	1
MLT1J1_118403472_118403893_+	1	118403472	118403472	+	3834	-534188	rs200325119	1	117869283	117869284	0	7.99789e-06	0.0703061	-0.381718	1	1	7.99789e-06	0.0703061	-0.381718	1	1
L1PA10_118414454_118415474_+	1	118414454	118414454	+	3851	-225452	rs10923366	1	118189002	118189002	0	4.76367e-06	0.0736708	0.440053	1	1	4.76367e-06	0.0736708	0.440053	1	1
ENSG00000092607	1	119532179	119532179	-	3922	-18963	rs77128733	1	119551142	119551142	0	6.32902e-06	0.0718265	0.533515	1	1	6.32902e-06	0.0718265	0.533515	1	1
L1PA3_119563255_119569271_+	1	119563255	119563255	+	3855	35904	rs144102861	1	119599159	119599161	0	2.16484e-29	0.370738	0.960392	1	1	2.16484e-29	0.370738	0.960392	1	1
MLT2B3_119573046_119573592_+	1	119573046	119573046	+	3845	26113	rs144102861	1	119599159	119599161	0	4.14623e-37	0.446919	1.05446	1	1	5.3204e-40	0.47305	1.08485	1	1
MLT2B3_119573046_119573592_+	1	119573046	119573046	+	3845	686748	rs28501188	1	120259794	120259794	1	1.23757e-06	0.0823942	-0.638638	1	1	1.23757e-06	0.0823942	-0.638638	1	1
ENSG00000116874	1	119683294	119683294	-	3742	84133	rs144102861	1	119599159	119599161	0	1.38579e-17	0.233882	-0.762804	1	1	1.38579e-17	0.233882	-0.762804	1	1
L1PA4_119693574_119694800_-	1	119694800	119694800	-	3731	11410	rs12096448	1	119683390	119683390	0	1.62565e-11	0.152874	-0.609183	1	1	1.62565e-11	0.152874	-0.609183	1	1
L1PA4_119695134_119700040_-	1	119700040	119700040	-	3729	-7640	rs11811859	1	119707680	119707680	0	9.31226e-15	0.197083	-0.687822	1	1	9.31226e-15	0.197083	-0.687822	1	1
L1ME4b_119703985_119704285_-	1	119704285	119704285	-	3724	4680	rs201478441	1	119699604	119699605	0	2.71831e-07	0.092146	-0.489207	1	1	2.71831e-07	0.092146	-0.489207	1	1
HERV17-int_119710922_119713986_-	1	119713986	119713986	-	3722	6306	rs11811859	1	119707680	119707680	0	3.17094e-06	0.0763095	-0.427997	1	1	3.17094e-06	0.0763095	-0.427997	1	1
HERV9NC-int_119713987_119723014_+	1	119713987	119713987	+	3722	-6307	rs11811859	1	119707680	119707680	0	1.25335e-14	0.195365	-0.684817	1	1	1.25335e-14	0.195365	-0.684817	1	1
HERV17-int_119723016_119725894_-	1	119725894	119725894	-	3717	26289	rs201478441	1	119699604	119699605	0	1.32981e-14	0.195022	-0.711698	1	1	1.32981e-14	0.195022	-0.711698	1	1
AluSz_120293978_120294329_-	1	120294329	120294329	-	2507	977	rs667226	1	120293352	120293352	0	2.81792e-09	0.121102	0.638268	1	1	2.81792e-09	0.121102	0.638268	1	1
MIRb_120294698_120294872_-	1	120294872	120294872	-	2505	1520	rs667226	1	120293352	120293352	0	4.88238e-09	0.117656	0.629124	1	1	4.88238e-09	0.117656	0.629124	1	1
L1MB8_120531879_120533113_+	1	120531879	120531879	+	2097	616001	rs7536214	1	121147880	121147880	0	1.41126e-05	0.0666123	0.387398	1	1	1.41126e-05	0.0666123	0.387398	1	1
AluSx1_121132620_121132931_+	1	121132620	121132620	+	847	27704	rs12071847	1	121160324	121160324	0	9.4991e-06	0.0691879	-0.38045	1	1	9.4991e-06	0.0691879	-0.38045	1	1
ENSG00000231360	1	144339738	144339738	+	31	584625	kgp4229698	1	144924363	144924363	0	2.11906e-13	0.178839	1.17966	1	1	2.11906e-13	0.178839	1.17966	1	1
L1ME3A_144595353_144595810_-	1	144595810	144595810	-	194	-333440	kgp7322619	1	144929250	144929250	0	3.93633e-09	0.119008	-0.540316	1	1	3.98294e-11	0.147423	-0.601371	1	1
L1ME3A_144595353_144595810_-	1	144595810	144595810	-	194	-358660	kgp9430466	1	144954470	144954470	1	7.62388e-05	0.055612	-0.412713	1	1	7.62388e-05	0.055612	-0.412713	1	1
AluJr_145004877_145004999_+	1	145004877	145004877	+	358	-80566	kgp8211275	1	144924311	144924311	0	1.21841e-05	0.0675686	0.411275	1	1	1.21841e-05	0.0675686	0.411275	1	1
AluSp_145005000_145005267_+	1	145005000	145005000	+	358	-80689	kgp8211275	1	144924311	144924311	0	7.03838e-07	0.0860328	0.464079	1	1	7.03838e-07	0.0860328	0.464079	1	1
MLT1H_145016216_145016644_+	1	145016216	145016216	+	358	-86966	kgp7322619	1	144929250	144929250	0	8.35549e-12	0.156903	0.620406	1	1	8.35549e-12	0.156903	0.620406	1	1
MIRc_145016984_145017227_-	1	145017227	145017227	-	358	92916	kgp8211275	1	144924311	144924311	0	2.09098e-06	0.0790051	0.444721	1	1	2.09098e-06	0.0790051	0.444721	1	1
MIR_145118529_145118724_-	1	145118724	145118724	-	358	22922	rs61707577	1	145095802	145095802	0	3.92081e-07	0.0897955	-0.779134	1	1	3.92081e-07	0.0897955	-0.779134	1	1
ENSG00000131778	1	146714291	146714291	+	2410	-129975	rs61838947	1	146584316	146584316	0	1.45437e-07	0.0961501	0.509299	1	1	1.45437e-07	0.0961501	0.509299	1	1
MSTD_146732862_146733203_-	1	146733203	146733203	-	2404	-47011	rs72692920	1	146780214	146780214	0	6.03252e-19	0.251022	0.829048	1	1	6.03252e-19	0.251022	0.829048	1	1
AluJb_146734817_146735104_+	1	146734817	146734817	+	2406	-17790	kgp8425310	1	146717027	146717027	0	5.39632e-16	0.213382	0.754731	1	1	5.39632e-16	0.213382	0.754731	1	1
MIRc_146735860_146735992_-	1	146735992	146735992	-	2411	9996	rs200722455	1	146725991	146725996	0	1.21226e-17	0.234621	0.802609	1	1	1.21226e-17	0.234621	0.802609	1	1
MER58A_147123129_147123297_+	1	147123129	147123129	+	2566	-513	kgp12228773	1	147122616	147122616	0	1.84166e-09	0.12376	0.45954	1	1	1.84166e-09	0.12376	0.45954	1	1
MIRc_147123727_147123920_+	1	147123727	147123727	+	2566	-24412	kgp10631483	1	147099315	147099315	0	1.71164e-06	0.0802995	0.390635	1	1	1.71164e-06	0.0802995	0.390635	1	1
ENSG00000162836	1	147142618	147142618	-	2566	23345	rs1344	1	147119273	147119273	0	1.47915e-14	0.194405	0.60765	1	1	1.47915e-14	0.194405	0.60765	1	1
ENSG00000159164	1	149889434	149889434	-	1905	107490	rs200795192	1	149781943	149781944	0	2.65107e-09	0.121484	-0.902793	1	1	2.65107e-09	0.121484	-0.902793	1	1
L2a_150019060_150019547_+	1	150019060	150019060	+	2112	70854	rs113082139	1	150089914	150089914	0	1.56954e-06	0.0808595	-0.534002	1	1	1.56954e-06	0.0808595	-0.534002	1	1
AluSq2_150314182_150314479_-	1	150314479	150314479	-	2415	-161709	rs140535286	1	150476188	150476188	0	1.16358e-07	0.0975753	-0.681779	1	1	1.16358e-07	0.0975753	-0.681779	1	1
ENSG00000228126	1	150488233	150488233	+	2611	26514	rs71622702	1	150514747	150514747	0	5.46287e-06	0.072782	0.583766	1	1	5.46287e-06	0.072782	0.583766	1	1
AluSq_150642156_150642449_+	1	150642156	150642156	+	2828	79019	rs1134067	1	150721175	150721175	0	1.16738e-17	0.234829	0.701361	1	1	1.16738e-17	0.234829	0.701361	1	1
AluY_150642792_150643100_+	1	150642792	150642792	+	2828	316185	rs2305814	1	150958977	150958977	0	5.57338e-09	0.116825	0.492662	1	1	5.57338e-09	0.116825	0.492662	1	1
Tigger1_150696668_150697591_-	1	150697591	150697591	-	2892	1164	rs72702585	1	150696427	150696427	0	4.41675e-21	0.277172	-0.759465	1	1	4.41675e-21	0.277172	-0.759465	1	1
AluSx_150697781_150698092_-	1	150698092	150698092	-	2893	1665	rs72702585	1	150696427	150696427	0	9.00709e-26	0.33154	-0.830618	1	1	9.00709e-26	0.33154	-0.830618	1	1
AluJr_150698095_150698382_-	1	150698382	150698382	-	2893	82212	rs3059634	1	150616170	150616170	0	2.59559e-29	0.369909	-0.881678	1	1	2.59559e-29	0.369909	-0.881678	1	1
AluSx1_150698385_150698690_-	1	150698690	150698690	-	2893	2263	rs72702585	1	150696427	150696427	0	6.94691e-28	0.354705	-0.859146	1	1	6.94691e-28	0.354705	-0.859146	1	1
AluJr_150698973_150699161_+	1	150698973	150698973	+	2894	-82803	rs3059634	1	150616170	150616170	0	8.25619e-28	0.353897	-0.862384	1	1	8.25619e-28	0.353897	-0.862384	1	1
AluSq2_150699529_150699823_-	1	150699823	150699823	-	2896	3396	rs72702585	1	150696427	150696427	0	2.73827e-27	0.348255	-0.851299	1	1	2.73827e-27	0.348255	-0.851299	1	1
AluJr_150699869_150700195_-	1	150700195	150700195	-	2897	3768	rs72702585	1	150696427	150696427	0	1.05893e-27	0.352729	-0.85675	1	1	1.05893e-27	0.352729	-0.85675	1	1
SVA_F_150700421_150702439_-	1	150702439	150702439	-	2904	-5157	rs7521898	1	150707596	150707596	0	6.94094e-42	0.489416	-1.00568	1	1	6.94094e-42	0.489416	-1.00568	1	1
ENSG00000163131	1	150738433	150738433	-	2978	-166265	rs146634183	1	150904698	150904698	0	4.00068e-07	0.089666	0.44822	1	1	4.00068e-07	0.089666	0.44822	1	1
AluSx_150781794_150782085_+	1	150781794	150781794	+	3060	-2270	rs4970976	1	150779524	150779524	0	5.37136e-08	0.102502	-0.454738	1	1	5.37136e-08	0.102502	-0.454738	1	1
L1MD3_150904732_150905521_-	1	150905521	150905521	-	3207	107186	rs72704639	1	150798335	150798335	0	1.33636e-06	0.0818984	0.421383	1	1	1.33636e-06	0.0818984	0.421383	1	1
ENSG00000143434	1	151119104	151119104	-	3216	1069	rs11204782	1	151118035	151118035	0	2.79616e-06	0.0771242	0.42686	1	1	2.79616e-06	0.0771242	0.42686	1	1
ENSG00000213171	1	151778630	151778630	-	3271	703	rs12124047	1	151777927	151777927	0	1.29467e-13	0.181741	1.1735	1	1	1.29467e-13	0.181741	1.1735	1	1
AluSz6_151843519_151843830_+	1	151843519	151843519	+	3221	-1749	rs10888445	1	151841770	151841770	0	9.27961e-17	0.223301	0.68392	1	1	9.27961e-17	0.223301	0.68392	1	1
MADE2_151844811_151844888_+	1	151844811	151844811	+	3220	-6719	rs7541453	1	151838092	151838092	0	1.01335e-12	0.169561	0.596182	1	1	1.01335e-12	0.169561	0.596182	1	1
LTR5B_151844985_151845971_+	1	151844985	151844985	+	3220	665	rs2338201	1	151845650	151845650	0	1.72561e-21	0.282069	0.766725	1	1	1.72561e-21	0.282069	0.766725	1	1
ENSG00000143631	1	152297679	152297679	-	3750	128018	rs12047495	1	152169661	152169661	0	9.52114e-14	0.183546	-0.612664	1	1	9.52114e-14	0.183546	-0.612664	1	1
AluSx3_113419877_113420175_+	2	113419877	113419877	+	3888	780121	rs79873373	2	114199998	114199998	0	6.51645e-06	0.071637	-0.477803	1	1	6.51645e-06	0.071637	-0.477803	1	1
ENSG00000125637	2	113914902	113914902	+	4175	28001	kgp5179423	2	113942903	113942903	0	2.75459e-11	0.14967	0.564572	1	1	2.75459e-11	0.14967	0.564572	1	1
MIRb_113996238_113996450_+	2	113996238	113996238	+	4200	-14095	rs200747229	2	113982141	113982143	0	2.54672e-07	0.092564	-0.459921	1	1	2.54672e-07	0.092564	-0.459921	1	1
L2b_114000402_114000956_+	2	114000402	114000402	+	4204	-7058	rs7589901	2	113993344	113993344	0	5.22295e-09	0.117233	-0.515385	1	1	5.22295e-09	0.117233	-0.515385	1	1
AluSz_114002614_114002922_-	2	114002922	114002922	-	4205	68837	kgp3986338	2	113934085	113934085	0	3.95885e-06	0.0748711	-0.428982	1	1	3.95885e-06	0.0748711	-0.428982	1	1
MER5A_114008005_114008189_-	2	114008189	114008189	-	4210	14804	rs7576384	2	113993385	113993385	0	9.47477e-07	0.0841174	-0.436698	1	1	9.47477e-07	0.0841174	-0.436698	1	1
MamTip2b_114009681_114009836_-	2	114009836	114009836	-	4207	28814	rs6707386	2	113981022	113981022	0	8.24199e-07	0.0850159	-0.440765	1	1	8.24199e-07	0.0850159	-0.440765	1	1
L2c_114011050_114011319_+	2	114011050	114011050	+	4208	-28907	rs200747229	2	113982141	113982143	0	4.34678e-06	0.0742649	-0.411959	1	1	4.34678e-06	0.0742649	-0.411959	1	1
L2c_114011489_114011634_+	2	114011489	114011489	+	4208	-30467	rs6707386	2	113981022	113981022	0	3.52929e-06	0.0756157	-0.415684	1	1	3.52929e-06	0.0756157	-0.415684	1	1
L2a_114011761_114012065_-	2	114012065	114012065	-	4209	29922	rs200747229	2	113982141	113982143	0	5.11392e-07	0.0880882	-0.448664	1	1	5.11392e-07	0.0880882	-0.448664	1	1
L2c_114012076_114012507_+	2	114012076	114012076	+	4209	-18732	rs7589901	2	113993344	113993344	0	2.10893e-06	0.0789498	-0.422943	1	1	2.10893e-06	0.0789498	-0.422943	1	1
ENSG00000125618	2	114036527	114036527	-	4198	55505	rs6707386	2	113981022	113981022	0	5.07565e-08	0.102862	-0.484824	1	1	5.07565e-08	0.102862	-0.484824	1	1
L2c_114225095_114225386_-	2	114225386	114225386	-	4243	41945	rs58944829	2	114183441	114183441	0	7.21162e-18	0.237484	-0.849445	1	1	7.21162e-18	0.237484	-0.849445	1	1
L1MC_114363200_114363810_+	2	114363200	114363200	+	4167	35945	kgp7797685	2	114399145	114399145	0	9.35586e-07	0.0841988	0.427948	1	1	9.35586e-07	0.0841988	0.427948	1	1
MER72_114364774_114365413_+	2	114364774	114364774	+	4166	60923	rs145623386	2	114425697	114425699	0	1.79741e-06	0.0799834	0.418314	1	1	1.79741e-06	0.0799834	0.418314	1	1
MER92-int_114366175_114366853_+	2	114366175	114366175	+	4167	32970	kgp7797685	2	114399145	114399145	0	3.16352e-10	0.134701	0.541282	1	1	3.16352e-10	0.134701	0.541282	1	1
ENSG00000144134	2	114384806	114384806	+	4154	21653	rs77071179	2	114406459	114406459	0	2.00324e-06	0.0792823	-0.429783	1	1	2.00324e-06	0.0792823	-0.429783	1	1
ENSG00000227359	2	114461655	114461655	-	4095	-3025	rs17048294	2	114464680	114464680	0	1.2724e-06	0.0822151	0.641072	1	1	1.2724e-06	0.0822151	0.641072	1	1
LTR12C_114461446_114462547_-	2	114462547	114462547	-	4092	-51354	rs4321376	2	114513901	114513901	0	1.99501e-07	0.0941281	0.527657	1	1	1.99501e-07	0.0941281	0.527657	1	1
AluYj4_114469901_114470191_-	2	114470191	114470191	-	4064	-43710	rs4321376	2	114513901	114513901	0	3.0353e-06	0.0765927	-0.475977	1	1	3.0353e-06	0.0765927	-0.475977	1	1
LTR80B_114688115_114688569_-	2	114688569	114688569	-	3956	82622	rs34267159	2	114605947	114605947	0	3.52633e-20	0.266232	1.31335	1	1	3.52633e-20	0.266232	1.31335	1	1
L1PA13_114703224_114704358_-	2	114704358	114704358	-	3911	9528	rs7558402	2	114694830	114694830	0	2.44402e-07	0.0928278	-0.493362	1	1	2.44402e-07	0.0928278	-0.493362	1	1
MLT1H_118887767_118888229_+	2	118887767	118887767	+	4497	39188	rs13025020	2	118926955	118926955	0	1.33661e-08	0.111316	0.473231	1	1	1.33661e-08	0.111316	0.473231	1	1
MER41B_120015424_120016044_-	2	120016044	120016044	-	3938	10985	rs78133788	2	120005059	120005059	0	1.94034e-07	0.094306	0.918841	1	1	1.94034e-07	0.094306	0.918841	1	1
ENSG00000171227	2	120187477	120187477	+	3949	-2709	kgp5457542	2	120184768	120184768	0	2.50757e-06	0.0778295	-0.455811	1	1	2.50757e-06	0.0778295	-0.455811	1	1
ENSG00000144120	2	120436743	120436743	+	3878	13916	rs939780	2	120450659	120450659	0	1.87068e-10	0.137942	0.719988	1	1	1.87068e-10	0.137942	0.719988	1	1
LTR16B_120446382_120446792_+	2	120446382	120446382	+	3900	4896	rs72967120	2	120451278	120451278	0	1.82899e-06	0.0798708	0.581139	1	1	1.82899e-06	0.0798708	0.581139	1	1
AluSx1_128048829_128049136_-	2	128049136	128049136	-	5128	48303	rs6430934	2	128000833	128000833	0	1.69726e-11	0.152613	0.55691	1	1	1.69726e-11	0.152613	0.55691	1	1
MLT1A_128049489_128049840_-	2	128049840	128049840	-	5128	-92835	rs35629372	2	128142675	128142679	0	3.62225e-12	0.161939	-0.605056	1	1	3.62225e-12	0.161939	-0.605056	1	1
ENSG00000163161	2	128051752	128051752	-	5136	69107	exm-rs7567389	2	127982645	127982645	0	2.32775e-06	0.0783111	0.389814	1	1	2.32775e-06	0.0783111	0.389814	1	1
ENSG00000236682	2	128146706	128146706	+	5074	7101	rs13034157	2	128153807	128153807	0	1.89765e-24	0.316615	0.96552	1	1	1.89765e-24	0.316615	0.96552	1	1
ENSG00000115718	2	128176003	128176003	+	5083	4218	rs973760	2	128180221	128180221	0	2.25365e-11	0.150891	0.629641	1	1	2.25365e-11	0.150891	0.629641	1	1
L1MEb_128370656_128371625_-	2	128371625	128371625	-	4977	15843	rs6708915	2	128355782	128355782	0	2.03129e-13	0.179089	-0.64267	1	1	2.03129e-13	0.179089	-0.64267	1	1
LTR78B_128371631_128372038_-	2	128372038	128372038	-	4977	16256	rs6708915	2	128355782	128355782	0	1.05912e-13	0.182921	-0.649509	1	1	1.05912e-13	0.182921	-0.649509	1	1
LTR78B_128372342_128372539_-	2	128372539	128372539	-	4977	-3479	rs1852708	2	128376018	128376018	0	3.09024e-07	0.0913235	-0.466671	1	1	3.09024e-07	0.0913235	-0.466671	1	1
HERVK3-int_128372842_128375062_-	2	128375062	128375062	-	4972	19280	rs6708915	2	128355782	128355782	0	1.44395e-17	0.233654	-0.734075	1	1	1.44395e-17	0.233654	-0.734075	1	1
AluYb8_128375063_128375376_-	2	128375376	128375376	-	4970	-642	rs1852708	2	128376018	128376018	0	4.31694e-12	0.160884	-0.619407	1	1	4.31694e-12	0.160884	-0.619407	1	1
HERVK3-int_128375377_128375487_-	2	128375487	128375487	-	4970	5591	rs777435	2	128369896	128369896	0	1.09618e-13	0.182719	-0.621511	1	1	1.09618e-13	0.182719	-0.621511	1	1
LTR3B__128375743_128376247_-	2	128376247	128376247	-	4968	20465	rs6708915	2	128355782	128355782	0	2.91047e-16	0.216874	-0.707225	1	1	2.91047e-16	0.216874	-0.707225	1	1
L2c_128376310_128376486_-	2	128376486	128376486	-	4966	16285	rs777439	2	128360201	128360201	0	1.39037e-09	0.125514	-0.51694	1	1	1.39037e-09	0.125514	-0.51694	1	1
MER63A_128377115_128377280_+	2	128377115	128377115	+	4964	-1097	rs1852708	2	128376018	128376018	0	6.51636e-13	0.172189	-0.640799	1	1	6.51636e-13	0.172189	-0.640799	1	1
ENSG00000144230	2	128403439	128403439	+	4928	2203	rs62161993	2	128405642	128405642	0	2.68501e-14	0.190943	1.21342	1	1	2.68501e-14	0.190943	1.21342	1	1
AluJb_128406195_128406519_+	2	128406195	128406195	+	4929	-553	rs62161993	2	128405642	128405642	0	4.4871e-06	0.0740588	0.755695	1	1	4.4871e-06	0.0740588	0.755695	1	1
L2_128410851_128411291_-	2	128411291	128411291	-	4930	5649	rs62161993	2	128405642	128405642	0	1.03394e-13	0.183062	1.18811	1	1	1.03394e-13	0.183062	1.18811	1	1
ENSG00000270081	2	128603261	128603261	-	4951	-12740	rs6721274	2	128616001	128616001	0	4.30729e-14	0.188188	-0.603714	1	1	4.30729e-14	0.188188	-0.603714	1	1
MIR_128603372_128603541_-	2	128603541	128603541	-	4954	9564	kgp4086715	2	128593977	128593977	0	1.40248e-09	0.12546	-0.518758	1	1	1.40248e-09	0.12546	-0.518758	1	1
ENSG00000136718	2	131099798	131099798	+	2592	698	kgp1983277	2	131100496	131100496	0	1.28321e-06	0.0821604	-0.486399	1	1	1.28321e-06	0.0821604	-0.486399	1	1
AluY_131903474_131903767_+	2	131903474	131903474	+	2770	-300248	rs891524	2	131603226	131603226	0	1.12761e-05	0.0680725	0.727801	1	1	1.12761e-05	0.0680725	0.727801	1	1
AluY_132241069_132241316_+	2	132241069	132241069	+	2764	-8532	rs67401334	2	132232537	132232537	0	5.27854e-06	0.0730048	0.497615	1	1	5.27854e-06	0.0730048	0.497615	1	1
ENSG00000173272	2	132250316	132250316	-	2773	13166	rs28462272	2	132237150	132237150	0	8.79885e-11	0.142576	-0.926017	1	1	2.36446e-09	0.122199	-0.857293	1	1
ENSG00000173272	2	132250316	132250316	-	2773	-17579	rs10208334	2	132267895	132267895	1	8.34651e-08	0.099695	0.618827	1	1	8.34651e-08	0.099695	0.618827	1	1
AluSz_132270903_132271203_-	2	132271203	132271203	-	2847	21598	rs2272358	2	132249605	132249605	0	1.00158e-13	0.183249	-0.78061	1	1	1.00158e-13	0.183249	-0.78061	1	1
AluJo_132271265_132271560_+	2	132271265	132271265	+	2847	849	rs12995872	2	132272114	132272114	0	8.3824e-16	0.210882	-0.872809	1	1	8.3824e-16	0.210882	-0.872809	1	1
AluSx3_132271989_132272246_+	2	132271989	132271989	+	2851	-10604	rs202023051	2	132261385	132261385	0	1.50519e-22	0.294629	-1.01729	1	1	1.50519e-22	0.294629	-1.01729	1	1
AluJr_132272419_132272703_-	2	132272703	132272703	-	2852	-389	rs2950565	2	132273092	132273092	0	2.37956e-23	0.303985	-0.986741	1	1	2.37956e-23	0.303985	-0.986741	1	1
L1MA6_132441885_132442401_-	2	132442401	132442401	-	3234	-123613	rs6757020	2	132566014	132566014	0	2.37486e-16	0.218021	-0.705553	1	1	2.37486e-16	0.218021	-0.705553	1	1
L1MA6_132443483_132444378_-	2	132444378	132444378	-	3234	-90835	rs28742062	2	132535213	132535213	0	1.78418e-24	0.31692	0.864699	1	1	1.78418e-24	0.31692	0.864699	1	1
L1MA6_132445338_132446072_-	2	132446072	132446072	-	3234	-119942	rs6757020	2	132566014	132566014	0	8.32512e-18	0.236694	-0.735145	1	1	8.32512e-18	0.236694	-0.735145	1	1
ENSG00000197927	2	132479948	132479948	+	3311	86066	rs6757020	2	132566014	132566014	0	1.32758e-26	0.340753	-0.882063	1	1	1.15083e-12	0.168803	-0.620825	1	1
ENSG00000197927	2	132479948	132479948	+	3311	-124015	rs62176578	2	132355933	132355933	1	4.83194e-06	0.0735785	0.422289	1	1	4.83194e-06	0.0735785	0.422289	1	1
MARNA_132484944_132485227_+	2	132484944	132484944	+	3325	722	rs11689272	2	132485666	132485666	0	2.01725e-18	0.244464	0.648557	1	1	2.01725e-18	0.244464	0.648557	1	1
L2a_132486027_132486087_-	2	132486087	132486087	-	3330	-49438	rs7424926	2	132535525	132535525	0	5.01816e-15	0.200648	0.686159	0	1	1.00933e-10	0.141735	0.576694	1	1
L2a_132486027_132486087_-	2	132486087	132486087	-	3330	125391	rs62176606	2	132360696	132360696	1	7.46271e-06	0.0707562	0.397731	1	1	7.46271e-06	0.0707562	0.397731	1	1
MIR_133404656_133404886_-	2	133404886	133404886	-	3627	-1168	kgp7161841	2	133406054	133406054	0	1.14985e-24	0.319091	-0.830621	1	1	1.14985e-24	0.319091	-0.830621	1	1
AluY_133405046_133405203_-	2	133405203	133405203	-	3628	-821	rs10178695	2	133406024	133406024	0	1.93454e-22	0.293346	-0.795102	1	1	1.93454e-22	0.293346	-0.795102	1	1
L1ME3G_133405822_133406116_-	2	133406116	133406116	-	3631	92	rs10178695	2	133406024	133406024	0	2.56048e-20	0.267928	-0.759875	1	1	2.56048e-20	0.267928	-0.759875	1	1
AluJr_136610741_136611032_+	2	136610741	136610741	+	2799	172428	kgp36422	2	136783169	136783169	0	8.90953e-06	0.0696045	0.490462	1	1	8.90953e-06	0.0696045	0.490462	1	1
L1PA5_136695127_136696169_-	2	136696169	136696169	-	2972	70567	rs309811	2	136625602	136625602	0	1.84747e-16	0.219436	0.868733	1	1	1.84747e-16	0.219436	0.868733	1	1
ENSG00000150540	2	138721590	138721590	+	4494	312674	rs62164218	2	139034264	139034264	0	3.36905e-07	0.0907693	0.412983	1	1	3.36905e-07	0.0907693	0.412983	1	1
ENSG00000168702	2	142889270	142889270	-	5141	268533	rs12621675	2	142620737	142620737	0	3.26106e-06	0.0761279	0.446996	1	1	3.26106e-06	0.0761279	0.446996	1	1
L1ME3A_150421111_150422079_-	2	150422079	150422079	-	3534	87328	rs7600746	2	150334751	150334751	0	3.26787e-06	0.0761144	0.631771	1	1	3.26787e-06	0.0761144	0.631771	1	1
AluSx1_160093163_160093431_-	2	160093431	160093431	-	5311	-60083	rs174256	2	160153514	160153514	0	1.687e-07	0.0952013	0.465631	1	1	1.687e-07	0.0952013	0.465631	1	1
L1MC5a_160094045_160094702_-	2	160094702	160094702	-	5309	-11695	rs112157304	2	160106397	160106397	0	2.45775e-09	0.121957	-0.502076	1	1	2.45775e-09	0.121957	-0.502076	1	1
L1MC5a_160094987_160095424_-	2	160095424	160095424	-	5308	-22611	rs12611889	2	160118035	160118035	0	4.11965e-13	0.174909	-0.599575	1	1	4.11965e-13	0.174909	-0.599575	1	1
L1MB7_160096468_160097088_-	2	160097088	160097088	-	5303	6840	rs11680483	2	160090248	160090248	0	8.07279e-14	0.184514	-0.629974	1	1	8.07279e-14	0.184514	-0.629974	1	1
L1MEd_160097323_160097446_+	2	160097323	160097323	+	5302	41438	rs4665055	2	160138761	160138761	0	8.80308e-11	0.142573	-0.545453	1	1	8.80308e-11	0.142573	-0.545453	1	1
L1MD2_160099694_160100119_+	2	160099694	160099694	+	5294	-27031	rs7600280	2	160072663	160072663	0	4.83888e-06	0.0735692	-0.397382	1	1	4.83888e-06	0.0735692	-0.397382	1	1
ENSG00000196151	2	160143310	160143310	-	5219	-3835	rs174261	2	160147145	160147145	0	2.764e-07	0.0920391	0.445795	1	1	2.764e-07	0.0920391	0.445795	1	1
AluSq_160180032_160180342_+	2	160180032	160180032	+	5212	-15257	rs427492	2	160164775	160164775	0	6.34107e-13	0.172351	-0.621469	1	1	6.34107e-13	0.172351	-0.621469	1	1
ENSG00000226266	2	160568946	160568946	-	4793	174717	rs60278928	2	160394229	160394229	0	2.03833e-10	0.137413	0.817753	1	1	2.03833e-10	0.137413	0.817753	1	1
L1MB8_160591874_160592358_-	2	160592358	160592358	-	4752	-78732	rs1529381	2	160671090	160671090	0	3.15486e-09	0.120395	-0.529647	1	1	3.15486e-09	0.120395	-0.529647	1	1
L2a_160662360_160662818_+	2	160662360	160662360	+	4829	137265	rs11336967	2	160799625	160799626	0	1.73539e-12	0.16635	0.592434	1	1	1.73539e-12	0.16635	0.592434	1	1
MER3_160663735_160663924_-	2	160663924	160663924	-	4828	1866	rs2042772	2	160662058	160662058	0	2.0226e-11	0.151548	0.629954	1	1	2.0226e-11	0.151548	0.629954	1	1
X1_DNA_160664120_160664204_-	2	160664204	160664204	-	4827	2146	rs2042772	2	160662058	160662058	0	2.71271e-11	0.149763	0.626234	1	1	2.71271e-11	0.149763	0.626234	1	1
MADE1_160664428_160664470_-	2	160664470	160664470	-	4826	2412	rs2042772	2	160662058	160662058	0	5.57371e-12	0.159346	0.645957	1	1	5.57371e-12	0.159346	0.645957	1	1
ENSG00000126246	19	36233354	36233354	-	4460	3180	rs12459634	19	36230174	36230174	0	1.75383e-14	0.193417	0.803501	1	1	1.75383e-14	0.193417	0.803501	1	1
ENSG00000161265	19	36236346	36236346	-	4464	6172	rs12459634	19	36230174	36230174	0	3.39718e-26	0.336248	1.05942	1	1	1.90994e-25	0.327889	1.04617	1	1
ENSG00000161265	19	36236346	36236346	-	4464	50517	rs146528718	19	36185829	36185829	1	6.50441e-10	0.130238	-0.715094	1	1	6.50441e-10	0.130238	-0.715094	1	1
ENSG00000167595	19	36249044	36249044	+	4479	5446	rs4806202	19	36254490	36254490	0	1.83395e-06	0.0798533	-0.565679	1	1	1.83395e-06	0.0798533	-0.565679	1	1
AluJo_36254707_36254985_-	19	36254985	36254985	-	4489	5464	kgp5310369	19	36249521	36249521	0	6.51771e-08	0.101271	-0.440075	1	1	6.51771e-08	0.101271	-0.440075	1	1
AluSx4_36260800_36261103_-	19	36261103	36261103	-	4495	-6776	rs10409741	19	36267879	36267879	0	4.87039e-09	0.117672	-0.638875	1	1	4.87039e-09	0.117672	-0.638875	1	1
L2a_36524826_36525230_+	19	36524826	36524826	+	4616	11289	rs10414877	19	36536115	36536115	0	5.35489e-10	0.131444	0.558297	1	1	5.35489e-10	0.131444	0.558297	1	1
ENSG00000225975	19	37178351	37178351	-	3717	177253	rs201266772	19	37001095	37001098	0	1.09166e-05	0.0682833	0.400425	1	1	1.09166e-05	0.0682833	0.400425	1	1
MLT1H2-int_37832119_37833311_-	19	37833311	37833311	-	3888	-365299	rs7255313	19	38198610	38198610	0	6.27215e-08	0.101515	-0.461138	1	1	6.27215e-08	0.101515	-0.461138	1	1
MLT1H2_37834282_37834735_-	19	37834735	37834735	-	3880	-329867	rs2058852	19	38164602	38164602	0	1.54812e-07	0.0957507	-0.447144	1	1	1.54812e-07	0.0957507	-0.447144	1	1
ENSG00000120784	19	38183238	38183238	-	3657	8841	rs56151076	19	38174397	38174397	0	1.59859e-07	0.0955456	0.629083	1	1	1.59859e-07	0.0955456	0.629083	1	1
L1MC5a_38623588_38624145_-	19	38624145	38624145	-	4156	-37465	rs35105393	19	38661610	38661612	0	1.96122e-19	0.257077	0.746148	1	1	1.96122e-19	0.257077	0.746148	1	1
MIRb_38625644_38625760_-	19	38625760	38625760	-	4158	16763	rs35932728	19	38608997	38608997	0	3.59505e-11	0.148048	-0.564184	1	1	3.59505e-11	0.148048	-0.564184	1	1
MLT1A1_38630319_38630697_-	19	38630697	38630697	-	4158	21700	rs35932728	19	38608997	38608997	0	8.67858e-22	0.285629	-0.783647	1	1	8.67858e-22	0.285629	-0.783647	1	1
ENSG00000099338	19	38826415	38826415	+	4203	65624	rs73044940	19	38892039	38892039	0	3.29606e-12	0.162506	1.29887	1	1	3.29606e-12	0.162506	1.29887	1	1
AluJr_38838805_38839076_-	19	38839076	38839076	-	4193	-52963	rs73044940	19	38892039	38892039	0	1.30314e-06	0.0820609	0.922996	1	1	1.30314e-06	0.0820609	0.922996	1	1
L2_39118330_39118502_+	19	39118330	39118330	+	4447	-412636	rs111227517	19	38705694	38705694	0	3.54512e-06	0.0755867	-0.503034	1	1	3.54512e-06	0.0755867	-0.503034	1	1
L2b_39203870_39203943_-	19	39203943	39203943	-	4524	-40026	rs150394753	19	39243969	39243969	0	7.71201e-06	0.0705426	0.389711	1	1	7.71201e-06	0.0705426	0.389711	1	1
MIR_39211279_39211419_-	19	39211419	39211419	-	4531	58511	rs12984247	19	39152908	39152908	0	1.12722e-06	0.082997	0.488489	1	1	1.12722e-06	0.082997	0.488489	1	1
ENSG00000130669	19	39616410	39616410	+	4415	56144	rs34725740	19	39672554	39672554	0	7.77827e-07	0.085389	-0.441397	1	1	7.77827e-07	0.085389	-0.441397	1	1
ENSG00000130755	19	39833012	39833012	-	4330	580164	rs2887269	19	39252848	39252848	0	4.46311e-06	0.0740936	-0.418988	1	1	4.46311e-06	0.0740936	-0.418988	1	1
AluSx1_39844230_39844541_-	19	39844541	39844541	-	4345	12515	rs60963584	19	39832026	39832026	0	5.7191e-06	0.0724845	-0.661804	1	1	5.7191e-06	0.0724845	-0.661804	1	1
ENSG00000105193	19	39926588	39926588	-	4391	1534	rs484379	19	39925054	39925054	0	1.00918e-06	0.0837105	0.433022	1	1	1.00918e-06	0.0837105	0.433022	1	1
MIR_40406332_40406463_+	19	40406332	40406332	+	4445	-32999	rs139230954	19	40373333	40373333	0	3.14016e-06	0.0763727	0.54412	1	1	3.14016e-06	0.0763727	0.54412	1	1
ENSG00000197782	19	40596845	40596845	-	4151	4974	rs337801	19	40591871	40591871	0	1.45588e-10	0.139485	1.12531	1	1	1.45588e-10	0.139485	1.12531	1	1
L2a_41095480_41095752_-	19	41095752	41095752	-	4132	-15317	rs2303729	19	41111069	41111069	0	3.44879e-06	0.0757652	-0.395496	1	1	3.44879e-06	0.0757652	-0.395496	1	1
AluJb_41130982_41131157_-	19	41131157	41131157	-	4113	14991	rs1869712	19	41116166	41116166	0	9.18233e-09	0.113684	-0.49254	1	1	9.18233e-09	0.113684	-0.49254	1	1
AluSx1_41513530_41513828_-	19	41513828	41513828	-	3683	987	exm1470180	19	41512841	41512841	0	3.11353e-09	0.120477	0.567858	1	1	3.11353e-09	0.120477	0.567858	1	1
MIRb_41772914_41773138_+	19	41772914	41772914	+	3600	-28083	rs3786556	19	41744831	41744831	0	5.1929e-08	0.102717	0.597367	1	1	5.1929e-08	0.102717	0.597367	1	1
ENSG00000177191	19	41934635	41934635	-	3451	-5200	rs55986560	19	41939835	41939835	0	4.81387e-07	0.0884769	0.420745	1	1	4.81387e-07	0.0884769	0.420745	1	1
ENSG00000007129	19	42055886	42055886	+	3242	36929	rs3745936	19	42092815	42092815	0	1.05399e-09	0.127239	0.593736	1	1	1.05399e-09	0.127239	0.593736	1	1
PABL_A-int_42059774_42061343_-	19	42061343	42061343	-	3235	27640	kgp90957	19	42033703	42033703	0	2.26922e-06	0.0784759	0.479686	1	1	2.26922e-06	0.0784759	0.479686	1	1
MIRb_42182656_42182822_-	19	42182822	42182822	-	3097	12130	rs9676536	19	42170692	42170692	0	3.95492e-06	0.0748776	-0.443563	1	1	3.95492e-06	0.0748776	-0.443563	1	1
MLT1C2_112104875_112105310_+	3	112104875	112104875	+	4956	4296	rs2399428	3	112109171	112109171	0	4.85994e-07	0.0884157	0.432304	1	1	4.85994e-07	0.0884157	0.432304	1	1
AluSq2_112106063_112106350_+	3	112106063	112106063	+	4957	6686	rs2683900	3	112112749	112112749	0	6.1492e-09	0.116207	0.495638	1	1	6.1492e-09	0.116207	0.495638	1	1
ENSG00000243081	3	112127981	112127981	-	4980	20387	rs2399427	3	112107594	112107594	0	4.3748e-06	0.0742232	-0.504585	1	1	4.3748e-06	0.0742232	-0.504585	1	1
L1M4c_112307080_112308333_-	3	112308333	112308333	-	4990	64409	rs6772077	3	112243924	112243924	0	3.71683e-11	0.147845	-0.955797	1	1	3.71683e-11	0.147845	-0.955797	1	1
AluSq4_113178450_113178750_+	3	113178450	113178450	+	3717	-710248	rs62262927	3	112468202	112468202	0	6.10225e-07	0.0869515	0.947144	1	1	6.10225e-07	0.0869515	0.947144	1	1
AluYk2_113433081_113433368_-	3	113433368	113433368	-	3732	79871	rs10934237	3	113353497	113353497	0	2.15433e-08	0.108299	-0.468865	1	1	2.15433e-08	0.108299	-0.468865	1	1
L2a_113433739_113433810_+	3	113433739	113433739	+	3732	-80242	rs10934237	3	113353497	113353497	0	6.7879e-06	0.0713719	-0.380627	1	1	6.7879e-06	0.0713719	-0.380627	1	1
AluSx_113434465_113434773_+	3	113434465	113434465	+	3732	-85014	rs9882193	3	113349451	113349451	0	2.52814e-06	0.0777766	-0.396307	1	1	2.52814e-06	0.0777766	-0.396307	1	1
L2a_119140536_119142171_+	3	119140536	119140536	+	4629	11047	rs12496277	3	119151583	119151583	0	2.9469e-07	0.0916282	-0.540022	1	1	2.9469e-07	0.0916282	-0.540022	1	1
ENSG00000163389	3	119187785	119187785	+	4588	-48017	kgp3072043	3	119139768	119139768	0	9.50623e-16	0.210167	1.241	1	1	9.50623e-16	0.210167	1.241	1	1
AluSq2_119210620_119210904_+	3	119210620	119210620	+	4549	-19814	rs60588168	3	119190806	119190806	0	1.37274e-09	0.125593	0.699615	1	1	1.37274e-09	0.125593	0.699615	1	1
ENSG00000183833	3	119421869	119421869	+	4528	42	rs7624404	3	119421911	119421911	0	2.33427e-17	0.230994	0.968216	1	1	2.33427e-17	0.230994	0.968216	1	1
L1MA3_119546220_119546339_+	3	119546220	119546220	+	4445	25639	rs7641045	3	119571859	119571859	0	2.83857e-08	0.106551	-0.471765	1	1	2.83857e-08	0.106551	-0.471765	1	1
L2a_120317224_120318434_-	3	120318434	120318434	-	3808	1299	rs79292467	3	120317135	120317135	0	5.25941e-08	0.102636	-0.560439	1	1	5.25941e-08	0.102636	-0.560439	1	1
ENSG00000173226	3	121553926	121553926	-	4661	55888	rs80047370	3	121498038	121498038	0	8.35582e-19	0.249258	0.964775	1	1	8.35582e-19	0.249258	0.964775	1	1
L1MB7_122112072_122112741_+	3	122112072	122112072	+	4997	50271	rs7642518	3	122162343	122162343	0	1.02129e-16	0.222764	0.655239	1	1	1.02129e-16	0.222764	0.655239	1	1
MSTA_122112742_122113162_-	3	122113162	122113162	-	4998	-49181	rs7642518	3	122162343	122162343	0	3.31643e-16	0.216137	0.645419	1	1	3.31643e-16	0.216137	0.645419	1	1
L1MB7_122113332_122115979_+	3	122113332	122113332	+	4998	-5685	rs9809945	3	122107647	122107647	0	1.17513e-26	0.341336	0.805636	1	1	1.17513e-26	0.341336	0.805636	1	1
LTR16C_122275415_122275668_-	3	122275668	122275668	-	4910	7162	rs9289196	3	122268506	122268506	0	3.67553e-08	0.104912	-0.590833	1	1	3.67553e-08	0.104912	-0.590833	1	1
AluSz_122275669_122275936_-	3	122275936	122275936	-	4909	7430	rs9289196	3	122268506	122268506	0	1.80563e-09	0.123884	-0.642035	1	1	1.80563e-09	0.123884	-0.642035	1	1
ERV3-16A3_LTR_122276277_122276629_+	3	122276277	122276277	+	4909	-7771	rs9289196	3	122268506	122268506	0	4.22251e-10	0.132916	-0.665028	1	1	4.22251e-10	0.132916	-0.665028	1	1
L1MEf_122427461_122427888_-	3	122427888	122427888	-	4748	-99011	rs146080666	3	122526899	122526903	0	1.22856e-09	0.126285	1.13975	1	1	1.22856e-09	0.126285	1.13975	1	1
L1PB2_122427910_122429638_-	3	122429638	122429638	-	4745	-97261	rs146080666	3	122526899	122526903	0	5.20251e-17	0.226536	1.52652	1	1	1.44182e-19	0.258726	1.63138	1	1
L1PB2_122427910_122429638_-	3	122429638	122429638	-	4745	-177011	rs12632212	3	122606649	122606649	1	4.08979e-07	0.0895245	0.562396	1	1	4.08979e-07	0.0895245	0.562396	1	1
L1PB2_122429690_122431087_-	3	122431087	122431087	-	4744	-702	rs34863113	3	122431789	122431789	0	6.22472e-17	0.225534	0.980589	1	1	6.22472e-17	0.225534	0.980589	1	1
AluSz_122431088_122431394_-	3	122431394	122431394	-	4744	-395	rs34863113	3	122431789	122431789	0	9.53664e-12	0.156104	0.815808	1	1	9.53664e-12	0.156104	0.815808	1	1
AluJb_122431407_122431698_-	3	122431698	122431698	-	4745	-91	rs34863113	3	122431789	122431789	0	3.61311e-12	0.161954	0.830953	1	1	3.61311e-12	0.161954	0.830953	1	1
L1PB2_122431814_122432066_-	3	122432066	122432066	-	4745	-40138	rs71330909	3	122472204	122472204	0	1.18648e-16	0.221924	0.981707	1	1	1.18648e-16	0.221924	0.981707	1	1
L1MC4_122442433_122443139_-	3	122443139	122443139	-	4724	-176224	rs9873035	3	122619363	122619363	0	1.0964e-10	0.141227	0.623909	1	1	1.0964e-10	0.141227	0.623909	1	1
SVA_A_122443497_122444278_-	3	122444278	122444278	-	4722	-175085	rs9873035	3	122619363	122619363	0	6.29006e-12	0.158617	0.661207	1	1	6.29006e-12	0.158617	0.661207	1	1
L1MEg_122444425_122445275_-	3	122445275	122445275	-	4721	18801	rs6793057	3	122426474	122426474	0	9.88757e-07	0.0838424	-0.804256	0	1	4.0425e-08	0.104308	-0.89706	1	1
L1MEg_122444425_122445275_-	3	122445275	122445275	-	4721	-198907	rs111871334	3	122644182	122644182	1	6.37657e-06	0.0717779	-0.725243	1	1	6.37657e-06	0.0717779	-0.725243	1	1
L1ME3_123669069_123669648_+	3	123669069	123669069	+	4064	-248242	kgp11819046	3	123420827	123420827	0	3.92841e-06	0.0749212	-0.401563	1	1	3.92841e-06	0.0749212	-0.401563	1	1
MLT1H_124466277_124466541_+	3	124466277	124466277	+	4864	46497	rs4678160	3	124512774	124512774	0	2.20002e-08	0.108166	0.542504	1	1	2.20002e-08	0.108166	0.542504	1	1
ENSG00000272947	3	124467422	124467422	+	4873	78328	rs6771896	3	124545750	124545750	0	3.17657e-11	0.148802	0.663296	1	1	3.17657e-11	0.148802	0.663296	1	1
ENSG00000082781	3	124620265	124620265	-	5363	70074	rs3863065	3	124550191	124550191	0	5.53241e-06	0.0726999	-0.625392	1	1	5.53241e-06	0.0726999	-0.625392	1	1
L1ME4c_124641242_124641347_-	3	124641347	124641347	-	5458	-13722	kgp4287209	3	124655069	124655069	0	3.9395e-07	0.0897649	-0.439322	1	1	3.9395e-07	0.0897649	-0.439322	1	1
ENSG00000144909	3	125313934	125313934	-	6312	-319002	rs11924308	3	125632936	125632936	0	5.8216e-06	0.0723692	0.732505	1	1	5.8216e-06	0.0723692	0.732505	1	1
AluSx_125491830_125492134_+	3	125491830	125491830	+	5765	-2481	rs58265717	3	125489349	125489349	0	1.01042e-07	0.0984762	-0.557615	1	1	1.01042e-07	0.0984762	-0.557615	1	1
ENSG00000272840	3	125493557	125493557	+	5765	-7983	rs2684971	3	125485574	125485574	0	3.6784e-18	0.24118	-0.877532	1	1	3.6784e-18	0.24118	-0.877532	1	1
MLT1H_125559384_125559739_-	3	125559739	125559739	-	5719	74165	rs2684971	3	125485574	125485574	0	9.72186e-11	0.141965	-0.673259	1	1	9.72186e-11	0.141965	-0.673259	1	1
L1PA4_125568654_125574805_+	3	125568654	125568654	+	5713	-72825	rs201561640	3	125495827	125495829	0	2.08449e-26	0.338593	-1.04642	1	1	2.08449e-26	0.338593	-1.04642	1	1
ENSG00000241288	3	125607918	125607918	-	5621	-41958	rs6438947	3	125649876	125649876	0	1.19768e-07	0.0973909	-0.545489	1	1	1.19768e-07	0.0973909	-0.545489	1	1
L1P2_125715097_125720650_+	3	125715097	125715097	+	5513	63057	rs9714340	3	125778154	125778154	0	2.74047e-15	0.204121	-0.67942	1	1	6.66562e-18	0.237917	-0.733513	1	1
L1P2_125715097_125720650_+	3	125715097	125715097	+	5513	56601	rs12495947	3	125771698	125771698	1	1.70827e-06	0.0803122	-0.502174	1	1	1.70827e-06	0.0803122	-0.502174	1	1
MER4B-int_125803641_125805782_+	3	125803641	125803641	+	5458	-25491	rs7633452	3	125778150	125778150	0	1.4651e-06	0.0813044	-0.427297	1	1	1.4651e-06	0.0813044	-0.427297	1	1
ENSG00000114544	3	125820404	125820404	-	5468	19337	rs6771703	3	125801067	125801067	0	6.56989e-06	0.0715839	0.39029	1	1	6.56989e-06	0.0715839	0.39029	1	1
MER77_126175074_126175572_+	3	126175074	126175074	+	5692	26781	kgp5260744	3	126201855	126201855	0	4.49795e-07	0.0889132	-0.429678	1	1	4.49795e-07	0.0889132	-0.429678	1	1
L1MC4a_126175628_126176120_+	3	126175628	126175628	+	5695	-14003	rs6783961	3	126161625	126161625	0	6.9043e-06	0.0712614	0.445245	1	1	6.9043e-06	0.0712614	0.445245	1	1
MER5B_127433971_127434063_-	3	127434063	127434063	-	4055	-1743	rs782449	3	127435806	127435806	0	2.48856e-11	0.150288	0.543986	1	1	2.48856e-11	0.150288	0.543986	1	1
MIRb_127435014_127435183_+	3	127435014	127435014	+	4055	792	rs782449	3	127435806	127435806	0	3.2738e-06	0.0761027	0.387102	1	1	3.2738e-06	0.0761027	0.387102	1	1
L2c_127435203_127435275_+	3	127435203	127435203	+	4054	603	rs782449	3	127435806	127435806	0	2.0919e-07	0.0938244	0.429817	1	1	2.0919e-07	0.0938244	0.429817	1	1
MamTip2b_127436022_127436210_-	3	127436210	127436210	-	4052	-18876	rs5852521	3	127455086	127455086	0	1.6187e-07	0.0954656	0.428133	1	1	1.6187e-07	0.0954656	0.428133	1	1
MIRb_127438193_127438381_+	3	127438193	127438193	+	4048	-2387	rs782449	3	127435806	127435806	0	4.4373e-09	0.118256	0.482545	1	1	4.4373e-09	0.118256	0.482545	1	1
L2a_127468660_127469016_-	3	127469016	127469016	-	4043	-4508	kgp5426300	3	127473524	127473524	0	6.83185e-07	0.0862245	0.424734	1	1	6.83185e-07	0.0862245	0.424734	1	1
L2a_128216927_128217042_+	3	128216927	128216927	+	3495	-10309	rs1806462	3	128206618	128206618	0	2.51895e-10	0.136108	0.517523	1	1	2.51895e-10	0.136108	0.517523	1	1
L2a_128217151_128217589_+	3	128217151	128217151	+	3495	6149	rs2713576	3	128223300	128223300	0	9.85152e-11	0.141883	0.522093	1	1	9.85152e-11	0.141883	0.522093	1	1
L2d2_128217874_128217986_-	3	128217986	128217986	-	3498	-5314	rs2713576	3	128223300	128223300	0	4.72772e-10	0.132216	0.503992	1	1	4.72772e-10	0.132216	0.503992	1	1
MIRb_128218237_128218393_+	3	128218237	128218237	+	3497	5063	rs2713576	3	128223300	128223300	0	2.25371e-10	0.136794	0.512643	1	1	2.25371e-10	0.136794	0.512643	1	1
Charlie8_128218434_128218539_+	3	128218434	128218434	+	3498	4866	rs2713576	3	128223300	128223300	0	2.59592e-09	0.121615	0.483366	1	1	2.59592e-09	0.121615	0.483366	1	1
L2b_128218735_128218950_-	3	128218950	128218950	-	3495	-4350	rs2713576	3	128223300	128223300	0	7.26016e-10	0.129556	0.498896	1	1	7.26016e-10	0.129556	0.498896	1	1
L2b_128218975_128219174_-	3	128219174	128219174	-	3495	-4126	rs2713576	3	128223300	128223300	0	4.34061e-08	0.103856	0.446681	1	1	4.34061e-08	0.103856	0.446681	1	1
L1ME4b_128219177_128219340_+	3	128219177	128219177	+	3495	-12559	rs1806462	3	128206618	128206618	0	7.5518e-12	0.157514	0.556735	1	1	7.5518e-12	0.157514	0.556735	1	1
MER34A_92074733_92075267_-	7	92075267	92075267	-	2853	8829	rs79068780	7	92066438	92066438	0	2.41836e-07	0.0928955	0.561291	1	1	2.41836e-07	0.0928955	0.561291	1	1
L1PA3_92971277_92977292_+	7	92971277	92971277	+	2753	7190	rs6952150	7	92978467	92978467	0	3.66818e-06	0.0753655	-0.389187	1	1	3.66818e-06	0.0753655	-0.389187	1	1
ENSG00000105829	7	93633694	93633694	-	3276	9503	indel_7_93624191	7	93624191	93624191	0	1.72419e-07	0.0950618	-0.470327	1	1	1.72419e-07	0.0950618	-0.470327	1	1
Charlie8_94187495_94188123_+	7	94187495	94187495	+	3259	1775	rs17166357	7	94189270	94189270	0	5.93123e-06	0.072248	0.517544	1	1	5.93123e-06	0.072248	0.517544	1	1
MER77_94205591_94206242_+	7	94205591	94205591	+	3252	-16321	rs17166357	7	94189270	94189270	0	9.13147e-06	0.0694445	-0.507403	1	1	9.13147e-06	0.0694445	-0.507403	1	1
Penelope1_Vert_95035991_95036067_+	7	95035991	95035991	+	3715	43431	kgp1447799	7	95079422	95079422	0	2.29397e-06	0.0784057	-0.425346	1	1	2.29397e-06	0.0784057	-0.425346	1	1
L1MC5_95048148_95048536_-	7	95048536	95048536	-	3711	2128	rs5885910	7	95046407	95046408	0	1.5808e-07	0.0956172	0.84448	1	1	1.5808e-07	0.0956172	0.84448	1	1
ENSG00000105854	7	95064510	95064510	-	3700	-6340	rs43042	7	95070850	95070850	0	2.80672e-08	0.106623	-0.497043	1	1	2.80672e-08	0.106623	-0.497043	1	1
AluSx_97552097_97552399_-	7	97552399	97552399	-	4510	-51289	kgp2717624	7	97603688	97603688	0	2.51586e-06	0.0778081	-0.45122	1	1	2.51586e-06	0.0778081	-0.45122	1	1
LTR12C_97565059_97566447_+	7	97565059	97565059	+	4500	30156	rs11983172	7	97595215	97595215	0	2.37144e-13	0.178175	0.745077	1	1	2.37144e-13	0.178175	0.745077	1	1
LTR5A_97570329_97571358_-	7	97571358	97571358	-	4499	-36587	rs59636294	7	97607945	97607945	0	2.78179e-08	0.106679	-0.547295	1	1	2.78179e-08	0.106679	-0.547295	1	1
L1MB3_97571866_97572117_-	7	97572117	97572117	-	4498	-39224	rs17595064	7	97611341	97611341	0	3.99013e-07	0.0896829	0.529671	1	1	3.99013e-07	0.0896829	0.529671	1	1
AluSx3_97572527_97572821_-	7	97572821	97572821	-	4498	-21840	rs12154736	7	97594661	97594661	0	3.97132e-07	0.0897133	-0.500222	1	1	3.97132e-07	0.0897133	-0.500222	1	1
L1MB3_97572822_97573820_-	7	97573820	97573820	-	4500	-34125	rs59636294	7	97607945	97607945	0	5.08654e-10	0.131763	-0.608243	1	1	2.06311e-06	0.0790919	-0.471245	1	1
L1MB3_97572822_97573820_-	7	97573820	97573820	-	4500	1976	rs13236364	7	97571844	97571844	1	2.07119e-06	0.0790666	0.516707	1	1	2.07119e-06	0.0790666	0.516707	1	1
AluSz_97574453_97574733_-	7	97574733	97574733	-	4499	62427	rs6465631	7	97512306	97512306	0	1.24257e-07	0.0971559	0.512294	1	1	1.24257e-07	0.0971559	0.512294	1	1
HERVE-int_97580631_97584705_-	7	97584705	97584705	-	4489	-28839	rs62476922	7	97613544	97613544	0	3.85364e-12	0.161567	-0.628019	1	1	3.85364e-12	0.161567	-0.628019	1	1
L2a_99047185_99047450_-	7	99047450	99047450	-	2778	-74987	rs11976018	7	99122437	99122437	0	6.88283e-13	0.171863	-0.857832	1	1	6.88283e-13	0.171863	-0.857832	1	1
L1ME3Cz_99270590_99270681_+	7	99270590	99270590	+	2692	25113	rs150129905	7	99295703	99295703	0	1.23421e-09	0.126256	0.833384	1	1	1.23421e-09	0.126256	0.833384	1	1
L1PREC2_99481889_99482979_+	7	99481889	99481889	+	2387	-6416	rs2060452	7	99475473	99475473	0	4.89564e-39	0.464479	-1.03394	1	1	4.89564e-39	0.464479	-1.03394	1	1
L1MC3_99483486_99484112_+	7	99483486	99483486	+	2390	-8013	rs2060452	7	99475473	99475473	0	3.7848e-23	0.301642	-0.833222	1	1	3.7848e-23	0.301642	-0.833222	1	1
SVA_D_99484932_99486888_-	7	99486888	99486888	-	2395	11415	rs2060452	7	99475473	99475473	0	3.81122e-37	0.447258	-1.0146	1	1	3.81122e-37	0.447258	-1.0146	1	1
ENSG00000146833	7	99517223	99517223	-	2418	-2859	rs2571991	7	99520082	99520082	0	4.61169e-20	0.264808	0.780223	1	1	4.61169e-20	0.264808	0.780223	1	1
ENSG00000221838	7	99699172	99699172	+	2472	-65439	kgp6346877	7	99633733	99633733	0	2.92467e-08	0.106362	-0.477241	1	1	2.92467e-08	0.106362	-0.477241	1	1
ENSG00000214309	7	99724317	99724317	+	2547	200858	rs144381571	7	99925175	99925175	0	1.14065e-07	0.0977024	1.0335	1	1	1.14065e-07	0.0977024	1.0335	1	1
AluSx3_99747768_99747819_-	7	99747819	99747819	-	2584	48193	rs2293481	7	99699626	99699626	0	8.12084e-08	0.0998698	0.468149	1	1	8.12084e-08	0.0998698	0.468149	1	1
AluY_99748327_99748635_+	7	99748327	99748327	+	2582	19260	rs1918353	7	99767587	99767587	0	3.78338e-06	0.0751651	0.39357	1	1	3.78338e-06	0.0751651	0.39357	1	1
MER57E1_99806536_99806922_-	7	99806922	99806922	-	2581	841307	rs143524414	7	98965615	98965615	0	3.95966e-06	0.0748698	-0.71994	1	1	3.95966e-06	0.0748698	-0.71994	1	1
L2a_99806923_99807777_-	7	99807777	99807777	-	2581	-2058	rs1617502	7	99809835	99809835	0	5.59455e-08	0.102243	-0.494501	1	1	5.59455e-08	0.102243	-0.494501	1	1
ENSG00000121716	7	99933737	99933737	+	2673	34761	indel_7_99968498	7	99968498	99968498	0	3.77646e-49	0.547916	1.2274	1	1	3.77646e-49	0.547916	1.2274	1	1
AluJb_99947898_99948210_-	7	99948210	99948210	-	2711	4627	rs28495773	7	99943583	99943583	0	4.10184e-30	0.378288	1.06698	0	1	1.45912e-26	0.340301	1.012	1	1
AluJb_99947898_99948210_-	7	99948210	99948210	-	2711	104701	rs138506889	7	99843509	99843509	1	1.38435e-05	0.0667376	0.724319	1	1	1.38435e-05	0.0667376	0.724319	1	1
AluJb_99948491_99948663_-	7	99948663	99948663	-	2711	-19835	indel_7_99968498	7	99968498	99968498	0	1.6681e-27	0.350593	0.981815	1	1	1.6681e-27	0.350593	0.981815	1	1
L2_99949044_99949585_-	7	99949585	99949585	-	2712	6002	rs28495773	7	99943583	99943583	0	1.6218e-10	0.138821	0.646359	1	1	1.6218e-10	0.138821	0.646359	1	1
AluSx_99952016_99952304_-	7	99952304	99952304	-	2725	15877	rs3991564	7	99936427	99936427	0	7.27151e-23	0.298333	0.915492	1	1	7.27151e-23	0.298333	0.915492	1	1
L2b_99958008_99958202_-	7	99958202	99958202	-	2742	10305	rs200012011	7	99947896	99947897	0	4.07562e-07	0.0895468	-0.554025	1	1	4.07562e-07	0.0895468	-0.554025	1	1
ENSG00000085514	7	99965153	99965153	+	2772	84589	rs111493473	7	100049742	100049742	0	1.29227e-06	0.082115	0.495752	1	1	1.29227e-06	0.082115	0.495752	1	1
ENSG00000176125	7	100487339	100487339	-	3983	40974	rs12669944	7	100446365	100446365	0	6.28168e-07	0.086765	-0.42041	1	1	6.28168e-07	0.086765	-0.42041	1	1
ENSG00000169894	7	100547187	100547187	+	3993	-603604	rs28495773	7	99943583	99943583	0	1.14698e-06	0.0828848	0.499441	1	1	1.14698e-06	0.0828848	0.499441	1	1
ENSG00000172803	11	65601112	65601112	+	2748	22627	rs11227332	11	65623739	65623739	0	5.11974e-24	0.311685	1.07578	1	1	1.84478e-23	0.305266	1.06465	1	1
ENSG00000172803	11	65601112	65601112	+	2748	-479909	rs658794	11	65121203	65121203	1	2.59082e-06	0.077618	-0.636406	1	1	2.59082e-06	0.077618	-0.636406	1	1
ENSG00000172543	11	65647280	65647280	+	2710	-3253	rs583887	11	65644027	65644027	0	5.49193e-16	0.213283	0.85183	1	1	5.49193e-16	0.213283	0.85183	1	1
MIRc_66040459_66040658_-	11	66040658	66040658	-	2425	2349	rs2078069	11	66038309	66038309	0	1.49138e-06	0.0811895	-0.443196	1	1	1.49138e-06	0.0811895	-0.443196	1	1
MIRb_66041178_66041375_-	11	66041375	66041375	-	2425	-19858	rs484261	11	66061233	66061233	0	7.43418e-06	0.070781	-0.417506	1	1	7.43418e-06	0.070781	-0.417506	1	1
AluJb_66041439_66041606_-	11	66041606	66041606	-	2425	5998	rs10791865	11	66035608	66035608	0	1.25503e-06	0.0823038	0.38945	1	1	1.25503e-06	0.0823038	0.38945	1	1
MIRb_66041755_66041966_-	11	66041966	66041966	-	2425	6358	rs10791865	11	66035608	66035608	0	1.79842e-07	0.0947921	0.417954	1	1	1.79842e-07	0.0947921	0.417954	1	1
LFSINE_Vert_66043159_66043229_+	11	66043159	66043159	+	2423	-7551	rs10791865	11	66035608	66035608	0	9.34267e-07	0.0842079	0.393929	1	1	9.34267e-07	0.0842079	0.393929	1	1
Charlie15a_66132899_66133095_+	11	66132899	66132899	+	2398	-25372	rs1785633	11	66107527	66107527	0	4.96709e-06	0.0733995	-0.415306	1	1	4.96709e-06	0.0733995	-0.415306	1	1
L2c_66133154_66133236_-	11	66133236	66133236	-	2398	-39674	rs7940980	11	66172910	66172910	0	9.34272e-06	0.0692958	0.401823	1	1	9.34272e-06	0.0692958	0.401823	1	1
AluSx_66242191_66242501_-	11	66242501	66242501	-	2352	-403864	rs55969935	11	66646365	66646365	0	1.33291e-05	0.0669841	-0.693618	1	1	1.33291e-05	0.0669841	-0.693618	1	1
ENSG00000174080	11	66336312	66336312	-	2336	-3727	rs4930383	11	66340039	66340039	0	1.06641e-07	0.098132	0.49356	1	1	1.06641e-07	0.098132	0.49356	1	1
AluSx_66383077_66383358_-	11	66383358	66383358	-	2390	-84411	rs79496339	11	66467769	66467769	0	8.3265e-06	0.0700444	0.527624	1	1	8.3265e-06	0.0700444	0.527624	1	1
AluJb_66451826_66452126_+	11	66451826	66451826	+	2481	-187927	rs201053511	11	66263898	66263899	0	4.25909e-06	0.0743971	-0.396636	1	1	4.25909e-06	0.0743971	-0.396636	1	1
ENSG00000173898	11	66496697	66496697	-	2435	232798	rs201053511	11	66263898	66263899	0	3.02861e-08	0.10614	-0.473756	1	1	3.02861e-08	0.10614	-0.473756	1	1
ENSG00000173715	11	66511922	66511922	+	2419	24224	rs12808743	11	66536146	66536146	0	4.1758e-07	0.0893908	-0.829275	1	1	4.1758e-07	0.0893908	-0.829275	1	1
ENSG00000173156	11	66824289	66824289	+	2791	18180	rs11227678	11	66842469	66842469	0	2.5467e-06	0.0777292	-0.641977	1	1	2.5467e-06	0.0777292	-0.641977	1	1
ENSG00000172932	11	67056018	67056018	+	2797	-208999	rs147303320	11	66847019	66847019	0	6.07582e-06	0.0720916	0.853983	1	1	6.07582e-06	0.0720916	0.853983	1	1
L1MB7_67060106_67060968_-	11	67060968	67060968	-	2803	-283182	kgp4768324	11	67344150	67344150	0	6.30308e-07	0.0867431	-0.845878	1	1	6.30308e-07	0.0867431	-0.845878	1	1
Tigger2_67098135_67098854_+	11	67098135	67098135	+	2811	488	rs72932714	11	67098623	67098623	0	1.66886e-06	0.0804631	0.620224	1	1	1.66886e-06	0.0804631	0.620224	1	1
ENSG00000172508	11	67182439	67182439	+	2805	-6747	rs10896172	11	67175692	67175692	0	4.78293e-14	0.187577	1.33193	1	1	4.78293e-14	0.187577	1.33193	1	1
L2c_67190516_67190760_+	11	67190516	67190516	+	2803	-23532	rs2286620	11	67166984	67166984	0	1.71221e-08	0.109752	0.98256	1	1	1.71221e-08	0.109752	0.98256	1	1
ENSG00000175634	11	67195931	67195931	+	2813	68748	rs2276120	11	67264679	67264679	0	1.03751e-05	0.0686142	-0.384481	1	1	1.03751e-05	0.0686142	-0.384481	1	1
L2a_67203946_67204399_+	11	67203946	67203946	+	2824	60733	rs2276120	11	67264679	67264679	0	8.55223e-11	0.142751	-0.554571	1	1	8.55223e-11	0.142751	-0.554571	1	1
ENSG00000213402	11	67205538	67205538	-	2828	8994	rs917570	11	67196544	67196544	0	1.08199e-06	0.0832612	-0.423575	1	1	1.08199e-06	0.0832612	-0.423575	1	1
L1MA7_67384668_67385865_-	11	67385865	67385865	-	2842	-933	rs7931284	11	67386798	67386798	0	7.81416e-06	0.0704571	-0.41515	1	1	7.81416e-06	0.0704571	-0.41515	1	1
HERV9NC-int_67386324_67394513_+	11	67386324	67386324	+	2843	54	rs12804736	11	67386378	67386378	0	3.20513e-06	0.07624	-0.432908	1	1	3.20513e-06	0.07624	-0.432908	1	1
L2b_67400785_67401139_+	11	67400785	67400785	+	2890	502493	rs111227797	11	67903278	67903278	0	9.13089e-07	0.0843557	0.899076	1	1	9.13089e-07	0.0843557	0.899076	1	1
L2a_67401005_67401406_+	11	67401005	67401005	+	2891	-12975	rs12805594	11	67388030	67388030	0	2.4023e-06	0.0781071	0.43382	1	1	2.4023e-06	0.0781071	0.43382	1	1
ENSG00000167800	11	67407031	67407031	-	2917	20233	rs7931284	11	67386798	67386798	0	1.0058e-12	0.169606	0.644114	1	1	1.0058e-12	0.169606	0.644114	1	1
AluSx1_67814471_67814786_-	11	67814786	67814786	-	3506	-55665	rs11228132	11	67870451	67870451	0	5.80627e-07	0.0872715	0.4402	1	1	5.80627e-07	0.0872715	0.4402	1	1
THE1B_68215424_68215791_-	11	68215791	68215791	-	4170	1672	rs2242340	11	68214119	68214119	0	3.7277e-08	0.104823	0.841787	1	1	3.7277e-08	0.104823	0.841787	1	1
MIR_68215825_68216043_-	11	68216043	68216043	-	4171	1924	rs2242340	11	68214119	68214119	0	7.80858e-07	0.0853639	0.759647	1	1	7.80858e-07	0.0853639	0.759647	1	1
L2a_68508200_68508678_+	11	68508200	68508200	+	4292	684272	rs61882193	11	69192472	69192472	0	1.4714e-06	0.0812767	-0.488595	1	1	1.4714e-06	0.0812767	-0.488595	1	1
L2d_68513290_68513430_-	11	68513430	68513430	-	4279	-51948	rs4930613	11	68565378	68565378	0	4.12669e-07	0.0894668	0.661625	1	1	4.12669e-07	0.0894668	0.661625	1	1
MIR_68514100_68514223_+	11	68514100	68514100	+	4279	-5207	rs79508772	11	68508893	68508893	0	2.7532e-06	0.0772245	-0.703671	1	1	2.7532e-06	0.0772245	-0.703671	1	1
ENSG00000197345	11	68671303	68671303	-	4164	33495	rs10792002	11	68637808	68637808	0	1.80736e-19	0.257515	-0.795428	1	1	1.80736e-19	0.257515	-0.795428	1	1
ENSG00000132740	11	68671310	68671310	+	4164	-43775	rs619727	11	68627535	68627535	0	3.79486e-21	0.277965	0.820994	1	1	3.79486e-21	0.277965	0.820994	1	1
LOR1b_68681322_68681709_-	11	68681709	68681709	-	4171	56	rs646586	11	68681653	68681653	0	2.12852e-32	0.401582	0.977177	1	1	2.12852e-32	0.401582	0.977177	1	1
L2c_68696985_68697109_+	11	68696985	68696985	+	4201	-73273	kgp10118955	11	68623712	68623712	0	3.92682e-19	0.253341	0.774444	1	1	3.92682e-19	0.253341	0.774444	1	1
MER52C_68698055_68699163_-	11	68699163	68699163	-	4209	-89227	rs11228442	11	68788390	68788390	0	1.93373e-06	0.0795107	-0.427691	1	1	1.93373e-06	0.0795107	-0.427691	1	1
MLT1D_70055227_70055645_-	11	70055645	70055645	-	4509	2098	rs3740720	11	70053547	70053547	0	1.60835e-06	0.0807017	-0.408345	1	1	1.60835e-06	0.0807017	-0.408345	1	1
AluSx_71186763_71187059_-	11	71187059	71187059	-	3938	15315	rs34448346	11	71171743	71171744	0	4.81282e-10	0.132105	0.567703	1	1	4.81282e-10	0.132105	0.567703	1	1
LTR12C_41280068_41280533_+	17	41280068	41280068	+	3025	104050	rs71379215	17	41384118	41384118	0	8.9844e-06	0.0695501	0.389915	1	1	8.9844e-06	0.0695501	0.389915	1	1
AluSz6_41283790_41284100_-	17	41284100	41284100	-	3025	58319	rs8176216	17	41225781	41225781	0	1.83966e-12	0.166001	0.616536	1	1	1.83966e-12	0.166001	0.616536	1	1
AluY_41284769_41285088_-	17	41285088	41285088	-	3023	-147732	rs11650732	17	41432820	41432820	0	7.51753e-22	0.286371	-0.793911	1	1	7.51753e-22	0.286371	-0.793911	1	1
L1PA5_41288186_41289458_+	17	41288186	41288186	+	3022	-58374	rs4239147	17	41229812	41229812	0	6.30546e-10	0.130431	0.52667	1	1	6.30546e-10	0.130431	0.52667	1	1
LTR33B_41290656_41291076_+	17	41290656	41290656	+	3013	-90119	rs4792972	17	41200537	41200537	0	9.50924e-18	0.235961	-0.73802	1	1	9.50924e-18	0.235961	-0.73802	1	1
MER21C_41291080_41291251_+	17	41291080	41291080	+	3013	-109245	rs72829113	17	41181835	41181835	0	9.36803e-19	0.248637	-0.746998	1	1	9.36803e-19	0.248637	-0.746998	1	1
AluSg4_41291379_41291670_-	17	41291670	41291670	-	3013	-141298	rs56301523	17	41432968	41432969	0	3.49055e-22	0.290322	-0.79876	1	1	3.49055e-22	0.290322	-0.79876	1	1
L1PREC2_41291671_41291910_-	17	41291910	41291910	-	3013	16829	rs149141411	17	41275081	41275081	0	4.45886e-19	0.252655	-0.750312	1	1	4.45886e-19	0.252655	-0.750312	1	1
L2c_41292535_41292945_+	17	41292535	41292535	+	3015	13036	rs55672536	17	41305571	41305571	0	2.92597e-08	0.106359	-0.507203	1	1	2.92597e-08	0.106359	-0.507203	1	1
AluY_41298317_41298612_-	17	41298612	41298612	-	3011	-134356	rs56301523	17	41432968	41432969	0	4.457e-16	0.214466	-0.686524	1	1	4.457e-16	0.214466	-0.686524	1	1
HERVK13-int_41410315_41423130_-	17	41423130	41423130	-	3081	18709	rs79555595	17	41404421	41404421	0	6.33233e-24	0.310625	1.21175	0	1	4.56121e-27	0.345839	1.27859	1	1
HERVK13-int_41410315_41423130_-	17	41423130	41423130	-	3081	-24335	rs143093024	17	41447465	41447467	1	4.6776e-10	0.132282	1.01432	1	1	4.6776e-10	0.132282	1.01432	1	1
HERVK13-int_41425279_41427619_-	17	41427619	41427619	-	3079	60835	rs34278977	17	41366784	41366784	0	2.88947e-14	0.190516	1.02256	1	1	2.88947e-14	0.190516	1.02256	1	1
PRIMA41-int_41429637_41432319_-	17	41432319	41432319	-	3081	-44302	rs12451473	17	41476621	41476621	0	3.07652e-07	0.0913521	0.560485	1	1	3.07652e-07	0.0913521	0.560485	1	1
PRIMA41-int_41436580_41437822_-	17	41437822	41437822	-	3083	71038	rs34278977	17	41366784	41366784	0	1.31534e-11	0.154158	0.91983	1	1	2.44847e-12	0.164289	0.949573	1	1
PRIMA41-int_41436580_41437822_-	17	41437822	41437822	-	3083	303410	rs2667945	17	41134412	41134412	1	4.46813e-06	0.0740863	-0.688444	1	1	4.46813e-06	0.0740863	-0.688444	1	1
L1MC1_41840959_41841626_-	17	41841626	41841626	-	3095	-12871	rs4792913	17	41854497	41854497	0	5.05209e-12	0.159938	0.609345	1	1	5.05209e-12	0.159938	0.609345	1	1
ENSG00000161664	17	42247815	42247815	+	3698	35356	kgp4287592	17	42283171	42283171	0	6.55668e-07	0.0864892	0.712352	1	1	6.55668e-07	0.0864892	0.712352	1	1
L2d2_42255296_42255403_-	17	42255403	42255403	-	3695	243708	rs7221263	17	42011695	42011695	0	3.54117e-06	0.0755939	-0.528674	1	1	3.54117e-06	0.0755939	-0.528674	1	1
SVA_F_42257414_42258944_+	17	42257414	42257414	+	3697	-48403	rs56412041	17	42209011	42209011	0	8.92523e-12	0.156505	0.628847	1	1	1.72646e-09	0.124164	0.560116	1	1
SVA_F_42257414_42258944_+	17	42257414	42257414	+	3697	25757	kgp4287592	17	42283171	42283171	1	6.24155e-06	0.0719169	0.649575	1	1	6.24155e-06	0.0719169	0.649575	1	1
AluJr_42946674_42946966_-	17	42946966	42946966	-	4315	-104982	rs113629184	17	43051948	43051948	0	6.80289e-09	0.115572	-0.630389	1	1	6.80289e-09	0.115572	-0.630389	1	1
L1M4_43336307_43336901_-	17	43336901	43336901	-	5881	20381	rs1023995	17	43316520	43316520	0	2.70285e-06	0.077344	-0.420265	1	1	2.70285e-06	0.077344	-0.420265	1	1
ENSG00000184361	17	43339479	43339479	-	5899	6354	rs11651968	17	43333125	43333125	0	1.15501e-10	0.140907	-0.539958	1	1	1.15501e-10	0.140907	-0.539958	1	1
MER21C_43581522_43582139_+	17	43581522	43581522	+	5941	540057	kgp5902740	17	44121579	44121579	0	2.90329e-20	0.267263	0.861745	1	1	2.90329e-20	0.267263	0.861745	1	1
MLT1M_43582706_43582914_+	17	43582706	43582706	+	5941	468882	rs117124984	17	44051588	44051588	0	1.51066e-19	0.258477	-1.01754	1	1	1.51066e-19	0.258477	-1.01754	1	1
AluJr_43582945_43583101_+	17	43582945	43582945	+	5940	195735	rs112509566	17	43778680	43778680	0	5.72884e-18	0.23875	-0.941581	1	1	5.72884e-18	0.23875	-0.941581	1	1
AluSx_43583256_43583552_-	17	43583552	43583552	-	5938	-240830	rs112054162	17	43824382	43824382	0	1.32528e-25	0.329667	-1.15547	1	1	1.32528e-25	0.329667	-1.15547	1	1
MLT1F1_43665677_43665998_+	17	43665677	43665677	+	5770	678681	rs113182122	17	44344358	44344358	0	1.01497e-36	0.44331	1.3824	1	1	1.01497e-36	0.44331	1.3824	1	1
MER77B_43708406_43709030_-	17	43709030	43709030	-	5604	38494	rs117175931	17	43670536	43670536	0	5.44498e-14	0.186819	0.875972	1	1	5.44498e-14	0.186819	0.875972	1	1
LTR16E2_43709423_43709777_+	17	43709423	43709423	+	5602	187439	indel_17_43896862	17	43896862	43896863	0	4.51767e-14	0.18791	0.866329	1	1	4.51767e-14	0.18791	0.866329	1	1
L2a_43712942_43713592_-	17	43713592	43713592	-	5586	-562066	rs201902002	17	44275658	44275661	0	1.56375e-27	0.350897	1.17466	1	1	1.56375e-27	0.350897	1.17466	1	1
LTR101_Mam_43720426_43720631_-	17	43720631	43720631	-	5570	-861653	rs145711463	17	44582284	44582284	0	8.71584e-10	0.128421	0.712078	1	1	8.71584e-10	0.128421	0.712078	1	1
L3_43722810_43723478_-	17	43723478	43723478	-	5555	-610574	rs117817959	17	44334052	44334052	0	2.84829e-12	0.163382	0.810662	1	1	2.84829e-12	0.163382	0.810662	1	1
ENSG00000176681	17	44370099	44370099	+	5473	449496	rs17698176	17	44819595	44819595	0	7.9288e-20	0.261923	0.836342	1	1	9.10452e-12	0.156385	0.646241	1	1
ENSG00000176681	17	44370099	44370099	+	5473	-80267	rs150479494	17	44289832	44289832	1	3.65547e-07	0.0902455	0.426559	1	1	3.65547e-07	0.0902455	0.426559	1	1
ENSG00000228696	17	44439130	44439130	-	5517	149298	rs150479494	17	44289832	44289832	0	8.63503e-17	0.223704	0.671588	1	1	8.63503e-17	0.223704	0.671588	1	1
MamRep605b_44577448_44577546_-	17	44577546	44577546	-	5451	455967	kgp5902740	17	44121579	44121579	0	1.26637e-14	0.195305	0.736658	1	1	1.26637e-14	0.195305	0.736658	1	1
AluSz_44578559_44578840_-	17	44578840	44578840	-	5453	-273772	kgp4635428	17	44852612	44852612	0	1.60805e-13	0.180466	0.69554	1	1	1.60805e-13	0.180466	0.69554	1	1
AluSq2_44579675_44579967_-	17	44579967	44579967	-	5455	-272645	kgp4635428	17	44852612	44852612	0	4.44592e-08	0.103704	0.527257	1	1	4.44592e-08	0.103704	0.527257	1	1
ENSG00000238083	17	44588877	44588877	+	5468	-486195	rs5820605	17	44102682	44102682	0	2.80316e-18	0.242667	0.689627	1	1	2.80316e-18	0.242667	0.689627	1	1
L1MC4_44622209_44622516_-	17	44622516	44622516	-	5507	500937	kgp5902740	17	44121579	44121579	0	7.56217e-10	0.129303	0.599395	1	1	5.53161e-10	0.131243	0.603875	1	1
L1MC4_44622209_44622516_-	17	44622516	44622516	-	5507	790954	rs115751375	17	43831562	43831562	1	1.24026e-06	0.0823802	-0.414852	1	1	1.24026e-06	0.0823802	-0.414852	1	1
AluJr_44630173_44630406_+	17	44630173	44630173	+	5515	539868	rs12450537	17	45170041	45170041	0	5.54443e-06	0.0726858	0.516773	1	1	5.54443e-06	0.0726858	0.516773	1	1
AluSp_44630835_44630992_-	17	44630992	44630992	-	5516	-31566	rs117692492	17	44662558	44662558	0	2.56645e-06	0.0776792	-0.452375	1	1	2.56645e-06	0.0776792	-0.452375	1	1
ENSG00000185829	17	44657088	44657088	-	5546	588596	kgp8412790	17	44068492	44068492	0	7.3173e-06	0.070884	0.452779	1	1	7.3173e-06	0.070884	0.452779	1	1
AluSz6_45018938_45019251_-	17	45019251	45019251	-	4543	29205	rs197913	17	44990046	44990046	0	2.48136e-08	0.107404	0.469066	1	1	2.48136e-08	0.107404	0.469066	1	1
L1MB7_45089674_45090742_+	17	45089674	45089674	+	4347	42081	rs7220777	17	45131755	45131755	0	1.59735e-06	0.0807461	-0.412719	1	1	1.59735e-06	0.0807461	-0.412719	1	1
AluSp_45130523_45130810_+	17	45130523	45130523	+	4221	-41587	rs11658761	17	45088936	45088936	0	5.60426e-07	0.0874993	0.640384	1	1	5.60426e-07	0.0874993	0.640384	1	1
L1ME3Cz_45158843_45159041_+	17	45158843	45158843	+	4124	-15432	rs150228833	17	45143407	45143411	0	2.01417e-37	0.449814	1.58166	1	1	2.01417e-37	0.449814	1.58166	1	1
AluY_45390705_45391013_-	17	45391013	45391013	-	3265	-791	rs7225700	17	45391804	45391804	0	6.79764e-06	0.0713626	-0.383615	1	1	6.79764e-06	0.0713626	-0.383615	1	1
ENSG00000178852	17	45400656	45400656	+	3283	-25662	rs7221196	17	45374994	45374994	0	2.16743e-16	0.218536	0.637999	1	1	2.16743e-16	0.218536	0.637999	1	1
SVA_D_45474375_45476231_+	17	45474375	45474375	+	3411	-99580	rs7220606	17	45374795	45374795	0	3.47704e-07	0.0905667	0.411963	1	1	3.47704e-07	0.0905667	0.411963	1	1
Tigger2_45494321_45495760_-	17	45495760	45495760	-	3451	-268932	rs16942199	17	45764692	45764692	0	4.46208e-09	0.118221	0.546589	1	1	4.46208e-09	0.118221	0.546589	1	1
L1MEg_45499011_45499996_+	17	45499011	45499011	+	3456	75399	rs12103481	17	45574410	45574410	0	2.59759e-14	0.191135	0.590617	1	1	2.59759e-14	0.191135	0.590617	1	1
L1M5_45500003_45500355_+	17	45500003	45500003	+	3457	-99807	rs72825637	17	45400196	45400196	0	6.18669e-07	0.0868631	0.493242	1	1	6.18669e-07	0.0868631	0.493242	1	1
AluSp_45566010_45566313_-	17	45566313	45566313	-	3580	9674	rs199879003	17	45556637	45556639	0	1.31257e-23	0.306976	0.781441	1	1	1.31257e-23	0.306976	0.781441	1	1
ENSG00000198933	17	45771447	45771447	+	3987	4883	rs9913503	17	45776330	45776330	0	9.83176e-08	0.0986506	-0.44027	1	1	9.83176e-08	0.0986506	-0.44027	1	1
MER112_45887619_45887723_+	17	45887619	45887619	+	4114	332	rs2074189	17	45887951	45887951	0	6.26478e-06	0.0718928	-0.373016	1	1	6.26478e-06	0.0718928	-0.373016	1	1
ENSG00000141295	17	45918699	45918699	-	4125	34673	rs200499353	17	45884025	45884026	0	2.98748e-10	0.135055	-0.800881	1	1	2.98748e-10	0.135055	-0.800881	1	1
MLT1B_46021378_46021797_-	17	46021797	46021797	-	4143	-60118	rs2905855	17	46081915	46081915	0	3.59655e-09	0.119574	-0.492438	1	1	3.59655e-09	0.119574	-0.492438	1	1
L2a_46022151_46022592_+	17	46022151	46022151	+	4143	9169	rs61665404	17	46031320	46031320	0	8.02864e-07	0.0851849	-0.428387	1	1	8.02864e-07	0.0851849	-0.428387	1	1
MIR_46027504_46027743_+	17	46027504	46027504	+	4149	54411	rs2905855	17	46081915	46081915	0	3.23572e-10	0.134562	-0.522389	1	1	3.23572e-10	0.134562	-0.522389	1	1
AluSp_46028220_46028526_-	17	46028526	46028526	-	4149	-54431	rs6503964	17	46082957	46082957	0	1.30205e-07	0.0968572	-0.446766	1	1	1.30205e-07	0.0968572	-0.446766	1	1
AluJo_46028547_46028850_-	17	46028850	46028850	-	4149	-45994	rs202063594	17	46074844	46074844	0	6.70042e-08	0.101095	0.682951	1	1	6.70042e-08	0.101095	0.682951	1	1
MIR_46028920_46029100_-	17	46029100	46029100	-	4150	-52815	rs2905855	17	46081915	46081915	0	1.56617e-12	0.166963	-0.581894	1	1	1.56617e-12	0.166963	-0.581894	1	1
MIR3_46031535_46031637_+	17	46031535	46031535	+	4150	227719	rs12948653	17	46259254	46259254	0	7.69232e-06	0.0705592	0.448232	1	1	7.69232e-06	0.0705592	0.448232	1	1
ENSG00000002919	17	46180719	46180719	+	3954	-28004	rs146011627	17	46152715	46152715	0	7.10864e-07	0.0859688	-0.540752	1	1	7.10864e-07	0.0859688	-0.540752	1	1
L1MEc_46743901_46744618_-	17	46744618	46744618	-	4013	588108	rs117974417	17	46156510	46156510	0	1.8055e-06	0.0799544	-0.565366	1	1	1.8055e-06	0.0799544	-0.565366	1	1
L3_46749676_46749812_-	17	46749812	46749812	-	4008	3741	rs10597590	17	46746068	46746071	0	1.59814e-07	0.0955474	0.504384	1	1	1.59814e-07	0.0955474	0.504384	1	1
MIR_46749895_46750060_-	17	46750060	46750060	-	4008	1323	rs11654007	17	46748737	46748737	0	2.23587e-07	0.0933982	0.499126	1	1	2.23587e-07	0.0933982	0.499126	1	1
L1MB7_46750666_46751204_+	17	46750666	46750666	+	4007	-5523	rs34902690	17	46745143	46745143	0	8.0485e-10	0.128916	0.586374	1	1	8.0485e-10	0.128916	0.586374	1	1
AluSq_46751635_46751936_+	17	46751635	46751635	+	4007	-55006	rs59690998	17	46696629	46696629	0	1.82671e-06	0.0798789	-0.401849	1	1	1.82671e-06	0.0798789	-0.401849	1	1
L1MB7_46751937_46752215_+	17	46751937	46751937	+	4007	-5866	rs10597590	17	46746068	46746071	0	4.82702e-07	0.0884594	0.485315	1	1	4.82702e-07	0.0884594	0.485315	1	1
AluJr_46752216_46752514_+	17	46752216	46752216	+	4007	-7073	rs34902690	17	46745143	46745143	0	6.92116e-08	0.100888	0.518731	1	1	6.92116e-08	0.100888	0.518731	1	1
THE1D_46752882_46753253_-	17	46753253	46753253	-	4008	8110	rs34902690	17	46745143	46745143	0	4.61612e-09	0.118008	0.561021	1	1	4.61612e-09	0.118008	0.561021	1	1
L1MB7_46753254_46753653_+	17	46753254	46753254	+	4008	-8111	rs34902690	17	46745143	46745143	0	3.61593e-10	0.133875	0.597546	1	1	3.61593e-10	0.133875	0.597546	1	1
Charlie1a_46753700_46754253_-	17	46754253	46754253	-	4010	5516	rs11654007	17	46748737	46748737	0	4.38759e-07	0.0890729	0.487432	1	1	1.70379e-09	0.124246	0.575681	1	1
Charlie1a_46753700_46754253_-	17	46754253	46754253	-	4010	428676	rs77244957	17	46325577	46325577	1	4.11941e-07	0.0894781	-0.581339	1	1	4.11941e-07	0.0894781	-0.581339	1	1
MIRc_46756223_46756372_+	17	46756223	46756223	+	4010	-19286	rs73985889	17	46736937	46736937	0	4.63431e-08	0.10344	0.740602	1	1	4.63431e-08	0.10344	0.740602	1	1
MIRb_46756430_46756528_-	17	46756528	46756528	-	4010	19591	rs73985889	17	46736937	46736937	0	2.76425e-08	0.10672	0.752251	1	1	2.76425e-08	0.10672	0.752251	1	1
L2a_46756721_46756817_+	17	46756721	46756721	+	4010	-19784	rs73985889	17	46736937	46736937	0	1.77325e-08	0.10953	0.762092	1	1	1.77325e-08	0.10953	0.762092	1	1
THE1B-int_47261667_47262204_+	17	47261667	47261667	+	3694	497709	rs11870428	17	47759376	47759376	0	2.78873e-06	0.0771414	0.500962	1	1	2.78873e-06	0.0771414	0.500962	1	1
ENSG00000198740	17	47439835	47439835	-	3755	85050	rs11079867	17	47354785	47354785	0	3.94553e-08	0.104462	0.423814	1	1	3.94553e-08	0.104462	0.423814	1	1
ENSG00000121104	17	47866542	47866542	-	3806	34693	rs11656541	17	47831849	47831849	0	4.39718e-06	0.0741901	0.38707	1	1	4.39718e-06	0.0741901	0.38707	1	1
ENSG00000108823	17	48241575	48241575	+	3746	2161	rs2412299	17	48243736	48243736	0	3.62944e-07	0.0902914	-0.440988	1	1	3.62944e-07	0.0902914	-0.440988	1	1
ENSG00000015532	17	48423453	48423453	+	3593	14483	rs202152162	17	48437936	48437936	0	1.29451e-07	0.0968943	0.501132	1	1	1.29451e-07	0.0968943	0.501132	1	1
AluSp_48461846_48462146_+	17	48461846	48461846	+	3593	5473	rs11652971	17	48467319	48467319	0	4.57713e-06	0.07393	-0.420974	1	1	4.57713e-06	0.07393	-0.420974	1	1
ENSG00000049283	17	48609904	48609904	+	3712	-10020	rs7220564	17	48599884	48599884	0	1.59399e-06	0.0807597	-0.466398	1	1	1.59399e-06	0.0807597	-0.466398	1	1
ENSG00000006282	17	48620419	48620419	+	3705	4104	rs9890200	17	48624523	48624523	0	8.64027e-28	0.353684	-0.87269	1	1	8.64027e-28	0.353684	-0.87269	1	1
L2b_48631044_48631397_-	17	48631397	48631397	-	3705	5854	kgp524759	17	48625543	48625543	0	4.53866e-11	0.146626	0.622864	1	1	4.53866e-11	0.146626	0.622864	1	1
AluSp_48743551_48743842_+	17	48743551	48743551	+	3880	252	rs57180429	17	48743803	48743803	0	3.57572e-12	0.162016	0.784812	1	1	3.57572e-12	0.162016	0.784812	1	1
AluSz_48837011_48837312_+	17	48837011	48837011	+	3992	31170	rs1860444	17	48868181	48868181	0	3.91855e-09	0.119036	1.02206	1	1	3.91855e-09	0.119036	1.02206	1	1
MER45C_48843222_48843422_-	17	48843422	48843422	-	4004	2022	rs12453046	17	48841400	48841400	0	7.08803e-07	0.0859875	-0.483752	1	1	7.08803e-07	0.0859875	-0.483752	1	1
ENSG00000247011	17	49022074	49022074	-	4076	5334	rs202044093	17	49016740	49016740	0	5.8029e-08	0.10201	-0.476602	1	1	5.8029e-08	0.10201	-0.476602	1	1
ENSG00000243678	17	49230920	49230920	+	3919	50213	rs17574235	17	49281133	49281133	0	3.97018e-08	0.104423	0.454205	1	1	3.97018e-08	0.104423	0.454205	1	1
ENSG00000166260	17	53046146	53046146	-	4147	-12158	rs35432491	17	53058304	53058304	0	2.19046e-07	0.0935296	-0.533749	1	1	2.19046e-07	0.0935296	-0.533749	1	1
ENSG00000108924	17	53342373	53342373	+	4474	64746	rs8067230	17	53407119	53407119	0	2.15519e-06	0.0788094	0.410647	1	1	2.15519e-06	0.0788094	0.410647	1	1
ENSG00000263004	17	55162385	55162385	-	3995	7261	rs12602561	17	55155124	55155124	0	1.8305e-07	0.0946789	-0.482191	1	1	1.8305e-07	0.0946789	-0.482191	1	1
MIRb_55192373_55192502_-	17	55192502	55192502	-	3968	-676	kgp1584889	17	55193178	55193178	0	4.97019e-06	0.0733954	0.507449	1	1	4.97019e-06	0.0733954	0.507449	1	1
AluSx1_55913314_55913607_-	17	55913607	55913607	-	3927	-8511	rs57828603	17	55922118	55922118	0	1.29723e-06	0.0820903	0.400664	1	1	1.29723e-06	0.0820903	0.400664	1	1
AluJr_55948033_55948343_-	17	55948343	55948343	-	3895	328	rs28695339	17	55948015	55948015	0	1.50808e-06	0.0811176	0.565522	1	1	1.50808e-06	0.0811176	0.565522	1	1
L1MD2_56175116_56175658_-	17	56175658	56175658	-	3642	14816	rs2533003	17	56160842	56160842	0	5.99879e-06	0.0721745	-0.480572	1	1	5.99879e-06	0.0721745	-0.480572	1	1
AluJr_56423804_56424100_+	17	56423804	56423804	+	3461	7745	kgp2483626	17	56431549	56431549	0	5.47266e-06	0.0727704	-0.393551	1	1	5.47266e-06	0.0727704	-0.393551	1	1
L2c_56425634_56425690_-	17	56425690	56425690	-	3462	-62373	rs3785492	17	56488063	56488063	0	1.60112e-06	0.0807308	-0.470598	1	1	1.60112e-06	0.0807308	-0.470598	1	1
L1MB3_56426901_56427360_+	17	56426901	56426901	+	3459	23623	rs2680688	17	56450524	56450524	0	1.46677e-06	0.081297	0.411811	1	1	1.46677e-06	0.081297	0.411811	1	1
L2d2_56432579_56433078_-	17	56433078	56433078	-	3458	-55998	rs10853006	17	56489076	56489076	0	1.1389e-08	0.112326	0.487999	1	1	1.1389e-08	0.112326	0.487999	1	1
L2d2_56433305_56433384_-	17	56433384	56433384	-	3459	-55692	rs10853006	17	56489076	56489076	0	1.06975e-06	0.0833346	0.420331	1	1	1.06975e-06	0.0833346	0.420331	1	1
MamRep38_56434144_56434247_-	17	56434247	56434247	-	3459	-54829	rs10853006	17	56489076	56489076	0	6.42196e-08	0.101365	0.463577	1	1	6.42196e-08	0.101365	0.463577	1	1
L2a_56439491_56439734_+	17	56439491	56439491	+	3465	-264130	rs12948186	17	56175361	56175361	0	8.22774e-07	0.085027	0.751235	1	1	8.22774e-07	0.085027	0.751235	1	1
ENSG00000108384	17	56769934	56769934	+	3200	134695	rs34504967	17	56904629	56904630	0	8.47741e-19	0.249179	0.882825	1	1	8.47741e-19	0.249179	0.882825	1	1
ENSG00000068097	17	58156292	58156292	-	1941	-20212	rs7207204	17	58176504	58176504	0	1.55965e-10	0.139061	1.00001	1	1	1.55965e-10	0.139061	1.00001	1	1
AluJr4_60527641_60527803_-	17	60527803	60527803	-	2607	38562	rs138656288	17	60489241	60489241	0	8.35076e-06	0.0700255	-0.85433	1	1	8.35076e-06	0.0700255	-0.85433	1	1
AluSx3_60553663_60553941_+	17	60553663	60553663	+	2588	76936	rs2032737	17	60630599	60630599	0	6.62365e-07	0.0864238	0.467074	1	1	6.62365e-07	0.0864238	0.467074	1	1
ENSG00000159640	17	61554422	61554422	+	2502	-81	rs4292	17	61554341	61554341	0	4.7646e-19	0.252297	0.80649	1	1	4.7646e-19	0.252297	0.80649	1	1
AluSx1_61559378_61559684_+	17	61559378	61559378	+	2501	-5184	rs4291	17	61554194	61554194	0	8.79133e-08	0.099364	0.506077	1	1	8.79133e-08	0.099364	0.506077	1	1
FLAM_C_61563221_61563332_+	17	61563221	61563221	+	2498	-14303	kgp7937770	17	61548918	61548918	0	6.01057e-09	0.116351	0.540691	1	1	6.01057e-09	0.116351	0.540691	1	1
MIRb_61563500_61563620_-	17	61563620	61563620	-	2498	3995	rs4308	17	61559625	61559625	0	3.31509e-13	0.176196	0.671586	1	1	3.31509e-13	0.176196	0.671586	1	1
L2d2_61566782_61566941_-	17	61566941	61566941	-	2496	12600	rs4292	17	61554341	61554341	0	6.36709e-11	0.144557	0.610467	1	1	6.36709e-11	0.144557	0.610467	1	1
MLT1G_61569173_61569738_-	17	61569738	61569738	-	2491	19009	rs4968783	17	61550729	61550729	0	2.61102e-15	0.204398	0.712489	1	1	2.61102e-15	0.204398	0.712489	1	1
L3b_61569962_61570079_+	17	61569962	61569962	+	2492	-24183	rs6504163	17	61545779	61545779	0	1.01298e-05	0.0687698	0.416588	1	1	1.01298e-05	0.0687698	0.416588	1	1
MIRb_61572278_61572414_+	17	61572278	61572278	+	2492	-26499	rs6504163	17	61545779	61545779	0	6.14308e-07	0.0869086	0.468317	1	1	6.14308e-07	0.0869086	0.468317	1	1
L2b_61572775_61572879_+	17	61572775	61572775	+	2491	-26996	rs6504163	17	61545779	61545779	0	9.44086e-07	0.0841405	0.460798	1	1	9.44086e-07	0.0841405	0.460798	1	1
L3_61573397_61573478_-	17	61573478	61573478	-	2492	27699	rs6504163	17	61545779	61545779	0	5.95417e-06	0.072223	0.426919	1	1	5.95417e-06	0.072223	0.426919	1	1
L1ME4a_61575665_61575850_-	17	61575850	61575850	-	2490	21509	rs4292	17	61554341	61554341	0	7.34381e-11	0.143684	0.60862	1	1	7.34381e-11	0.143684	0.60862	1	1
ENSG00000108592	17	61907372	61907372	-	2244	-82254	rs2727308	17	61989626	61989626	0	3.05335e-08	0.106089	0.481852	1	1	3.05335e-08	0.106089	0.481852	1	1
MER50_62396650_62397370_-	17	62397370	62397370	-	2724	-10532	rs67294917	17	62407902	62407902	0	1.04538e-26	0.341894	-0.835916	1	1	1.04538e-26	0.341894	-0.835916	1	1
L2c_62397719_62398136_+	17	62397719	62397719	+	2727	-5316	rs11079536	17	62392403	62392403	0	4.02497e-25	0.324249	-0.820475	1	1	4.02497e-25	0.324249	-0.820475	1	1
MER20_62398163_62398360_-	17	62398360	62398360	-	2727	-9542	rs67294917	17	62407902	62407902	0	8.3291e-24	0.309255	-0.795015	1	1	8.3291e-24	0.309255	-0.795015	1	1
AluJb_62398836_62399144_+	17	62398836	62398836	+	2726	3890	rs9897901	17	62402726	62402726	0	4.00373e-22	0.289617	-0.776703	1	1	4.00373e-22	0.289617	-0.776703	1	1
AluSq_62399448_62399764_+	17	62399448	62399448	+	2729	424	kgp4182012	17	62399872	62399872	0	7.89387e-22	0.286119	-0.770616	1	1	7.89387e-22	0.286119	-0.770616	1	1
ENSG00000135517	12	56862950	56862950	-	2562	-103103	rs2958151	12	56966053	56966053	0	1.91832e-06	0.0795625	0.534187	1	1	1.91832e-06	0.0795625	0.534187	1	1
AluJr_57064613_57064896_+	12	57064613	57064613	+	2267	576727	rs7133915	12	57641340	57641340	0	2.54813e-06	0.0777256	-0.413855	1	1	2.54813e-06	0.0777256	-0.413855	1	1
MIR3_57502325_57502466_+	12	57502325	57502325	+	2579	656	rs324012	12	57502981	57502981	0	2.06941e-06	0.0790722	-0.375226	1	1	2.06941e-06	0.0790722	-0.375226	1	1
AluY_57502700_57503014_+	12	57502700	57502700	+	2579	-16667	rs324020	12	57486033	57486033	0	3.79073e-07	0.0900122	-0.407333	1	1	3.79073e-07	0.0900122	-0.407333	1	1
AluSz_57933530_57933848_+	12	57933530	57933530	+	3198	115	rs1148553	12	57933645	57933645	0	1.90538e-07	0.0944223	-0.643305	1	1	1.90538e-07	0.0944223	-0.643305	1	1
ENSG00000135454	12	58027138	58027138	-	3385	17766	rs2277323	12	58009372	58009372	0	3.63115e-06	0.0754313	-0.433324	1	1	3.63115e-06	0.0754313	-0.433324	1	1
ENSG00000123427	12	58165275	58165275	+	3394	13314	rs10431505	12	58178589	58178589	0	3.25775e-13	0.176299	0.602619	1	1	3.25775e-13	0.176299	0.602619	1	1
L1PB1_58351230_58357709_+	12	58351230	58351230	+	3327	-599	rs10122	12	58350631	58350631	0	4.19464e-24	0.312678	0.799645	1	1	4.19464e-24	0.312678	0.799645	1	1
AluSx_66526856_66527149_-	12	66527149	66527149	-	3712	14038	rs1168765	12	66513111	66513111	0	2.08091e-33	0.411601	-0.933737	1	1	2.08091e-33	0.411601	-0.933737	1	1
ENSG00000155957	12	66563852	66563852	-	3723	75863	rs12370475	12	66487989	66487989	0	3.57179e-26	0.336006	-0.852983	1	1	3.57179e-26	0.336006	-0.852983	1	1
MER5B_67705211_67705294_+	12	67705211	67705211	+	4861	46221	rs710800	12	67751432	67751432	0	2.86122e-08	0.106501	0.480695	1	1	2.86122e-08	0.106501	0.480695	1	1
L2a_68417769_68418630_+	12	68417769	68417769	+	4184	-57549	kgp7105845	12	68360220	68360220	0	3.38166e-06	0.0758926	0.776683	1	1	3.38166e-06	0.0758926	0.776683	1	1
Kanga2_a_68712691_68713287_+	12	68712691	68712691	+	4466	-88970	rs11570908	12	68623721	68623721	0	6.08767e-06	0.072079	-0.654652	1	1	6.08767e-06	0.072079	-0.654652	1	1
MLT1F_68828744_68829229_+	12	68828744	68828744	+	4453	29	kgp8775709	12	68828773	68828773	0	2.40096e-07	0.0929418	0.462641	1	1	2.40096e-07	0.0929418	0.462641	1	1
AluSg_69108995_69109293_+	12	69108995	69108995	+	4625	-28267	rs2259702	12	69080728	69080728	0	1.33316e-12	0.167925	-0.614957	1	1	1.33316e-12	0.167925	-0.614957	1	1
AluSx_69243502_69243690_-	12	69243690	69243690	-	4584	776251	rs2193034	12	68467439	68467439	0	9.55121e-07	0.0840656	-0.407454	1	1	9.55121e-07	0.0840656	-0.407454	1	1
Charlie20a_69722465_69722675_+	12	69722465	69722465	+	4979	-50674	rs11177577	12	69671791	69671791	0	4.96979e-07	0.088272	-0.438018	1	1	4.96979e-07	0.088272	-0.438018	1	1
AluSx3_69742775_69743082_-	12	69743082	69743082	-	4989	71717	rs5798932	12	69671365	69671365	0	2.63335e-06	0.0775126	-0.445681	1	1	2.63335e-06	0.0775126	-0.445681	1	1
ENSG00000127337	12	69753483	69753483	+	4992	21080	rs501212	12	69774563	69774563	0	1.65748e-08	0.109957	0.466615	1	1	1.65748e-08	0.109957	0.466615	1	1
ENSG00000166225	12	69864129	69864129	+	5085	59485	rs495110	12	69923614	69923614	0	6.03821e-06	0.072132	0.552624	1	1	6.03821e-06	0.072132	0.552624	1	1
ENSG00000166268	12	70219084	70219084	+	5532	-116918	rs710709	12	70102166	70102166	0	3.66803e-08	0.104925	0.957533	1	1	3.66803e-08	0.104925	0.957533	1	1
MIRc_70737372_70737591_-	12	70737591	70737591	-	5267	-279856	rs17814410	12	71017447	71017447	0	1.6665e-06	0.0804722	-0.616991	1	1	1.6665e-06	0.0804722	-0.616991	1	1
MER63A_71517925_71518168_-	12	71518168	71518168	-	4593	25856	rs139620234	12	71492312	71492312	0	1.50414e-24	0.317765	-0.832123	1	1	1.50414e-24	0.317765	-0.832123	1	1
L1ME3_71518351_71518464_+	12	71518351	71518351	+	4593	-26039	rs139620234	12	71492312	71492312	0	5.15396e-16	0.213643	-0.682305	1	1	5.15396e-16	0.213643	-0.682305	1	1
L2b_71525555_71525820_+	12	71525555	71525555	+	4579	-5214	rs4505155	12	71520341	71520341	0	5.25252e-09	0.117198	0.50465	1	1	5.25252e-09	0.117198	0.50465	1	1
MER57-int_71598995_71605745_+	12	71598995	71598995	+	4393	45165	rs11178702	12	71644160	71644160	0	1.39074e-19	0.25892	-0.735713	1	1	1.39074e-19	0.25892	-0.735713	1	1
ENSG00000180481	12	75784850	75784850	+	4425	-2334	rs12371293	12	75782516	75782516	0	1.44757e-19	0.258705	-0.716002	1	1	1.44757e-19	0.258705	-0.716002	1	1
L2c_75877328_75877647_-	12	75877647	75877647	-	4381	3842	rs3834470	12	75873802	75873805	0	2.12971e-18	0.244168	-0.696753	1	1	2.12971e-18	0.244168	-0.696753	1	1
L4_B_Mam_75877651_75877937_-	12	75877937	75877937	-	4380	62653	rs10785189	12	75815284	75815284	0	6.5382e-11	0.144395	-0.533472	1	1	6.5382e-11	0.144395	-0.533472	1	1
ENSG00000165899	12	80603233	80603233	+	3261	-5482	rs1244910	12	80597751	80597751	0	1.19989e-09	0.126432	-0.751056	1	1	1.19989e-09	0.126432	-0.751056	1	1
ENSG00000139344	12	96337071	96337071	+	5707	112	rs7955450	12	96337183	96337183	0	1.12516e-12	0.168937	0.591496	1	1	1.12516e-12	0.168937	0.591496	1	1
ENSG00000245017	12	98897633	98897633	-	3956	75669	rs113334955	12	98821964	98821964	0	2.5868e-07	0.0924639	-0.548204	1	1	2.5868e-07	0.0924639	-0.548204	1	1
AluJo_98999615_98999905_+	12	98999615	98999615	+	4071	-806626	rs249621	12	98192989	98192989	0	2.20108e-06	0.0786731	0.621365	1	1	2.20108e-06	0.0786731	0.621365	1	1
L1MC1_102111499_102112210_+	12	102111499	102111499	+	4288	166223	rs7308986	12	102277722	102277722	0	7.1836e-06	0.0710038	-0.387475	1	1	7.1836e-06	0.0710038	-0.387475	1	1
MLT1A1_102138433_102138791_+	12	102138433	102138433	+	4272	-19899	indel_12_102118534	12	102118534	102118534	0	2.5672e-07	0.0925127	0.439834	1	1	2.5672e-07	0.0925127	0.439834	1	1
ENSG00000120860	12	102455927	102455927	-	4062	-6487	indel_12_102462414	12	102462414	102462414	0	1.36707e-06	0.0817517	-0.459566	1	1	1.36707e-06	0.0817517	-0.459566	1	1
LTR17_102549166_102549917_+	12	102549166	102549166	+	3979	278275	rs11111272	12	102827441	102827441	0	9.49403e-12	0.156131	0.615596	1	1	9.49403e-12	0.156131	0.615596	1	1
ENSG00000136011	12	103981051	103981051	+	5054	-816373	rs1357767	12	103164678	103164678	0	4.27876e-06	0.0743672	-0.502046	1	1	4.27876e-06	0.0743672	-0.502046	1	1
L2a_104179823_104180383_-	12	104180383	104180383	-	5021	-489	rs12368209	12	104180872	104180872	0	9.8592e-22	0.28497	0.872793	1	1	2.11573e-19	0.25667	0.828321	1	1
L2a_104179823_104180383_-	12	104180383	104180383	-	5021	-192273	rs10861152	12	104372656	104372656	1	3.03743e-06	0.0765882	0.374906	1	1	3.03743e-06	0.0765882	0.374906	1	1
AluSg_104338334_104338631_-	12	104338631	104338631	-	4832	-13040	rs34281070	12	104351671	104351672	0	2.43578e-06	0.0780175	-0.43235	1	1	2.43578e-06	0.0780175	-0.43235	1	1
AluSg7_104341819_104342071_-	12	104342071	104342071	-	4828	-17860	rs4135039	12	104359931	104359931	0	3.76339e-14	0.188976	-0.673823	1	1	5.12254e-12	0.159854	-0.619733	1	1
AluSg7_104341819_104342071_-	12	104342071	104342071	-	4828	-2985	kgp1044034	12	104345056	104345056	1	1.72749e-06	0.0802399	0.398121	1	1	1.72749e-06	0.0802399	0.398121	1	1
L1MD3_104342262_104342732_+	12	104342262	104342262	+	4824	-458	rs7313381	12	104341804	104341804	0	3.4315e-16	0.215944	-0.634832	1	1	9.9132e-09	0.113201	-0.459636	1	1
L1MD3_104342262_104342732_+	12	104342262	104342262	+	4824	17670	rs322102	12	104359932	104359932	1	1.2751e-08	0.111613	0.64304	1	1	1.2751e-08	0.111613	0.64304	1	1
AluSx1_104342733_104343010_-	12	104343010	104343010	-	4822	-22652	rs4135063	12	104365662	104365662	0	1.09681e-14	0.196137	-0.615648	1	1	3.78537e-08	0.104725	-0.449861	1	1
AluSx1_104342733_104343010_-	12	104343010	104343010	-	4822	-42181	rs2629779	12	104385191	104385191	1	4.86378e-06	0.0735359	0.518416	1	1	4.86378e-06	0.0735359	0.518416	1	1
L1MD3_104343011_104343137_+	12	104343011	104343011	+	4823	-1207	rs7313381	12	104341804	104341804	0	3.22275e-17	0.229203	-0.65403	1	1	4.61024e-18	0.239943	-0.669178	1	1
L1MD3_104343011_104343137_+	12	104343011	104343011	+	4823	563895	rs11613954	12	104906906	104906906	1	5.22682e-08	0.102675	0.593468	1	1	5.22682e-08	0.102675	0.593468	1	1
L1MB8_104345870_104346575_-	12	104346575	104346575	-	4818	-14052	rs2374327	12	104360627	104360627	0	2.0689e-11	0.151411	-0.601419	1	1	2.0689e-11	0.151411	-0.601419	1	1
LTR86B2_104347494_104347691_-	12	104347691	104347691	-	4818	5731	rs1165696	12	104341960	104341960	0	2.55725e-18	0.243169	0.760366	1	1	2.55725e-18	0.243169	0.760366	1	1
L1ME3G_104347816_104348055_+	12	104347816	104347816	+	4818	-7838	rs1165692	12	104339978	104339978	0	2.72642e-14	0.190854	0.670177	1	1	2.72642e-14	0.190854	0.670177	1	1
AluSz6_104348811_104349111_+	12	104348811	104348811	+	4819	-6851	rs1165696	12	104341960	104341960	0	4.63531e-14	0.18776	0.668143	1	1	4.63531e-14	0.18776	0.668143	1	1
AluJr_104349134_104349407_+	12	104349134	104349134	+	4819	-10697	rs2583259	12	104338437	104338437	0	3.34871e-16	0.216082	0.807476	1	1	3.34871e-16	0.216082	0.807476	1	1
L1PA7_105572765_105575812_-	12	105575812	105575812	-	4986	87480	rs1210669	12	105488332	105488332	0	8.8577e-09	0.113911	-0.625963	1	1	8.8577e-09	0.113911	-0.625963	1	1
L1PA7_105576107_105579481_-	12	105579481	105579481	-	4986	107189	rs2374449	12	105472292	105472292	0	2.7063e-10	0.135665	-0.681248	1	1	2.7063e-10	0.135665	-0.681248	1	1
MIR_105581079_105581312_-	12	105581312	105581312	-	4985	2614	rs35616593	12	105578697	105578698	0	7.49704e-07	0.0856262	-0.478368	1	1	7.49704e-07	0.0856262	-0.478368	1	1
L2a_106709905_106710622_+	12	106709905	106709905	+	4347	-10477	rs12370430	12	106699428	106699428	0	3.69349e-26	0.335845	0.853399	1	1	3.69349e-26	0.335845	0.853399	1	1
L1PA2_106865644_106871669_-	12	106871669	106871669	-	4268	13905	rs6539271	12	106857764	106857764	0	1.3834e-07	0.0964699	0.471807	1	1	1.3834e-07	0.0964699	0.471807	1	1
AluSg_201303_201611_-	11	201611	201611	-	2899	-1245	rs11602954	11	202856	202856	0	6.76756e-07	0.0862854	0.457836	1	1	6.76756e-07	0.0862854	0.457836	1	1
LTR5B_201716_202704_+	11	201716	201716	+	2899	1140	rs11602954	11	202856	202856	0	2.67595e-07	0.0922467	0.473388	1	1	2.67595e-07	0.0922467	0.473388	1	1
MIR_239159_239359_-	11	239359	239359	-	2989	14188	rs7943246	11	225171	225171	0	1.80293e-11	0.152246	-0.605827	1	1	1.80293e-11	0.152246	-0.605827	1	1
CR1_Mam_239870_240101_-	11	240101	240101	-	2990	-4389	rs3830667	11	244490	244500	0	3.32128e-13	0.176185	-0.647506	1	1	3.32128e-13	0.176185	-0.647506	1	1
CR1_Mam_240412_240553_-	11	240553	240553	-	2991	-314	rs7481518	11	240867	240867	0	4.06425e-10	0.133152	-0.566565	1	1	4.06425e-10	0.133152	-0.566565	1	1
AluSq2_240821_241129_-	11	241129	241129	-	2991	-5327	rs10794304	11	246456	246456	0	4.75446e-17	0.227038	-0.739105	1	1	4.75446e-17	0.227038	-0.739105	1	1
AluSx_241160_241435_-	11	241435	241435	-	2992	-5021	rs10794304	11	246456	246456	0	9.78786e-20	0.260798	-0.792154	1	1	9.78786e-20	0.260798	-0.792154	1	1
L2c_241930_242301_+	11	241930	241930	+	2992	4526	rs10794304	11	246456	246456	0	6.81443e-24	0.310258	-0.86401	1	1	6.81443e-24	0.310258	-0.86401	1	1
AluSc_242789_243091_-	11	243091	243091	-	2993	2224	rs7481518	11	240867	240867	0	1.5059e-39	0.469049	-1.06337	1	1	1.5059e-39	0.469049	-1.06337	1	1
L2a_287741_288214_-	11	288214	288214	-	3080	-6792	rs2242564	11	295006	295006	0	6.51652e-07	0.0865288	0.455022	1	1	6.51652e-07	0.0865288	0.455022	1	1
ENSG00000185201	11	307631	307631	+	3106	547	rs1058873	11	308178	308178	0	1.34292e-10	0.139981	-0.60991	1	1	1.34292e-10	0.139981	-0.60991	1	1
LTR30_309445_310164_-	11	310164	310164	-	3115	-2765	rs72867737	11	312929	312929	0	3.26808e-11	0.148629	0.755884	1	1	1.00156e-11	0.155808	0.773923	1	1
LTR30_309445_310164_-	11	310164	310164	-	3115	-947295	kgp1966224	11	1257459	1257459	1	7.50588e-06	0.0707187	0.393328	1	1	7.50588e-06	0.0707187	0.393328	1	1
ENSG00000255328	11	327171	327171	+	3163	-1223	rs10794309	11	325948	325948	0	2.41903e-06	0.0780621	0.445487	1	1	2.41903e-06	0.0780621	0.445487	1	1
ENSG00000142089	11	327537	327537	-	3163	3888	rs7944394	11	323649	323649	0	6.94055e-07	0.0861229	-0.418773	1	1	6.94055e-07	0.0861229	-0.418773	1	1
MLT1I-int_331129_331255_+	11	331129	331129	+	3167	-6499	rs6598043	11	324630	324630	0	7.96651e-07	0.0852349	0.465253	1	1	7.96651e-07	0.0852349	0.465253	1	1
L1MC3_358056_358892_+	11	358056	358056	+	3222	-2961	rs55997236	11	355095	355095	0	8.93056e-14	0.183922	-0.615981	1	1	8.93056e-14	0.183922	-0.615981	1	1
ENSG00000182272	11	369796	369796	+	3260	-7285	rs11246125	11	362511	362511	0	1.84321e-06	0.0798207	-0.461683	1	1	1.84321e-06	0.0798207	-0.461683	1	1
L2c_377899_378022_-	11	378022	378022	-	3315	15511	rs11246125	11	362511	362511	0	6.73102e-06	0.0714265	-0.436733	1	1	6.73102e-06	0.0714265	-0.436733	1	1
AluSg_422832_423126_-	11	423126	423126	-	3512	-10869	rs7396776	11	433995	433995	0	4.10926e-06	0.0746293	-0.41174	1	1	4.10926e-06	0.0746293	-0.41174	1	1
AluSx_423924_424193_-	11	424193	424193	-	3520	-5466	rs7111432	11	429659	429659	0	2.31339e-08	0.107848	-0.496849	1	1	2.31339e-08	0.107848	-0.496849	1	1
AluJr_493661_493919_+	11	493661	493661	+	3745	3490	rs71487295	11	497151	497151	0	2.71247e-11	0.149764	0.785162	1	1	2.71247e-11	0.149764	0.785162	1	1
ENSG00000177042	11	695428	695428	+	4609	-39594	rs150500228	11	655828	655834	0	1.29831e-11	0.154237	-0.534979	1	1	1.29831e-11	0.154237	-0.534979	1	1
ENSG00000255284	11	777578	777578	+	4867	28134	rs11246316	11	805712	805712	0	1.0757e-19	0.260294	0.747679	1	1	1.0757e-19	0.260294	0.747679	1	1
AluSg4_778639_778928_+	11	778639	778639	+	4873	2188	rs4963156	11	780827	780827	0	5.97893e-25	0.322309	0.849859	1	1	5.97893e-25	0.322309	0.849859	1	1
AluSx1_780902_781193_+	11	780902	780902	+	4879	24810	rs11246316	11	805712	805712	0	8.14027e-22	0.28596	0.783675	1	1	8.14027e-22	0.28596	0.783675	1	1
AluSx3_781202_781481_+	11	781202	781202	+	4880	10260	rs4963153	11	791462	791462	0	4.23715e-21	0.277389	0.784017	1	1	4.23715e-21	0.277389	0.784017	1	1
MER2_781482_781718_-	11	781718	781718	-	4880	1323	kgp974150	11	780395	780395	0	2.20986e-06	0.0786474	-0.546639	1	1	2.20986e-06	0.0786474	-0.546639	1	1
AluY_783185_783465_+	11	783185	783185	+	4885	-8203	rs7952095	11	774982	774982	0	4.68188e-11	0.146436	0.582258	1	1	4.68188e-11	0.146436	0.582258	1	1
ENSG00000177697	11	832843	832843	+	5002	9700	rs28372895	11	842543	842543	0	8.53981e-08	0.0995491	0.508637	1	1	8.53981e-08	0.0995491	0.508637	1	1
AluSz_1600564_1600871_-	11	1600871	1600871	-	5744	-848700	kgp7732197	11	2449571	2449571	0	3.08601e-06	0.0764854	0.446238	1	1	3.08601e-06	0.0764854	0.446238	1	1
AluSx3_1601576_1601877_-	11	1601877	1601877	-	5745	-828276	kgp3419460	11	2430153	2430153	0	1.47552e-06	0.0812586	-0.591746	1	1	1.47552e-06	0.0812586	-0.591746	1	1
ENSG00000205869	11	1606513	1606513	-	5746	-43374	rs12365311	11	1649887	1649887	0	7.5407e-07	0.0855888	-0.745366	1	1	7.5407e-07	0.0855888	-0.745366	1	1
L1M4_1621159_1621902_-	11	1621902	1621902	-	5725	7407	rs7119731	11	1614495	1614495	0	1.38876e-06	0.08165	-0.488132	1	1	1.38876e-06	0.08165	-0.488132	1	1
AluSx_1622493_1622778_+	11	1622493	1622493	+	5726	-8461	rs61869703	11	1614032	1614032	0	6.97951e-07	0.0860869	0.417183	1	1	6.97951e-07	0.0860869	0.417183	1	1
Tigger15a_2916617_2916790_-	11	2916790	2916790	-	4948	-7801	rs1048046	11	2924591	2924591	0	7.43271e-07	0.0856817	-0.547431	1	1	7.43271e-07	0.0856817	-0.547431	1	1
ENSG00000254827	11	2924970	2924970	-	4969	379	rs1048046	11	2924591	2924591	0	3.28477e-08	0.105626	-0.607813	1	1	3.28477e-08	0.105626	-0.607813	1	1
L2b_2932070_2932145_-	11	2932145	2932145	-	4979	5649	rs3759023	11	2926496	2926496	0	3.02793e-08	0.106142	0.49697	1	1	3.02793e-08	0.106142	0.49697	1	1
ENSG00000183562	11	3011093	3011093	+	4915	-47270	rs56361961	11	2963823	2963823	0	1.47735e-13	0.180965	0.882024	1	1	1.47735e-13	0.180965	0.882024	1	1
L3_3114382_3114519_-	11	3114519	3114519	-	4796	-9381	rs35034592	11	3123900	3123900	0	2.01142e-10	0.137495	0.713336	1	1	2.01142e-10	0.137495	0.713336	1	1
L1MC5_3116577_3117268_+	11	3116577	3116577	+	4795	57201	rs6578324	11	3173778	3173778	0	9.58791e-09	0.113412	-0.684441	1	1	9.58791e-09	0.113412	-0.684441	1	1
L1MA10_3126065_3126172_-	11	3126172	3126172	-	4784	-42366	rs11820744	11	3168538	3168538	0	2.41416e-07	0.0929066	-0.546327	1	1	2.41416e-07	0.0929066	-0.546327	1	1
MIRc_3126372_3126464_-	11	3126464	3126464	-	4784	-35968	rs59124348	11	3162432	3162432	0	1.40324e-07	0.0963789	-0.689825	1	1	1.40324e-07	0.0963789	-0.689825	1	1
MIR1_Amn_3126533_3126573_+	11	3126533	3126533	+	4784	45284	rs75048411	11	3171817	3171817	0	3.25201e-06	0.0761459	-0.627556	1	1	3.25201e-06	0.0761459	-0.627556	1	1
MER90a_3127468_3127825_+	11	3127468	3127468	+	4783	34964	rs59124348	11	3162432	3162432	0	3.15963e-09	0.120385	-0.770964	1	1	3.15963e-09	0.120385	-0.770964	1	1
L2b_3127930_3128089_+	11	3127930	3127930	+	4783	38571	rs11601774	11	3166501	3166501	0	4.31867e-07	0.0891746	-0.682691	1	1	4.31867e-07	0.0891746	-0.682691	1	1
MER4-int_3136132_3137803_+	11	3136132	3136132	+	4772	26300	rs59124348	11	3162432	3162432	0	3.22567e-06	0.0761986	-0.613368	1	1	3.22567e-06	0.0761986	-0.613368	1	1
L1M4_3146441_3146744_+	11	3146441	3146441	+	4768	-694	kgp7683478	11	3145747	3145747	0	8.32346e-09	0.114302	0.545429	1	1	8.32346e-09	0.114302	0.545429	1	1
ENSG00000021762	11	3187969	3187969	-	4848	26611	rs11608117	11	3161358	3161358	0	2.94869e-12	0.163174	-0.928828	1	1	2.94869e-12	0.163174	-0.928828	1	1
AluSx1_3432020_3432321_+	11	3432020	3432020	+	4651	-658549	rs2056892	11	2773471	2773471	0	2.30835e-06	0.0783652	0.389625	1	1	2.30835e-06	0.0783652	0.389625	1	1
L1MA4_3560025_3562232_+	11	3560025	3560025	+	4858	-632974	rs10766454	11	2927051	2927051	0	4.35689e-06	0.0742498	-0.391436	1	1	4.35689e-06	0.0742498	-0.391436	1	1
ENSG00000167311	11	3663546	3663546	-	5124	345	rs7128137	11	3663201	3663201	0	1.1766e-07	0.0975043	0.480405	1	1	1.1766e-07	0.0975043	0.480405	1	1
ENSG00000180785	11	4664650	4664650	+	7310	27614	rs10836447	11	4692264	4692264	0	1.0903e-07	0.0979906	-0.445883	1	1	1.0903e-07	0.0979906	-0.445883	1	1
ENSG00000121236	11	5617339	5617339	+	7653	3603	rs5789415	11	5620942	5620942	0	6.05167e-07	0.0870051	0.413491	1	1	6.05167e-07	0.0870051	0.413491	1	1
AluSc8_6512526_6512796_-	11	6512796	6512796	-	6562	95837	rs1800606	11	6416959	6416959	0	1.8751e-06	0.0797098	-0.572494	1	1	1.8751e-06	0.0797098	-0.572494	1	1
L2a_6516954_6517709_-	11	6517709	6517709	-	6572	-33630	rs10839573	11	6551339	6551339	0	5.14798e-08	0.102772	-0.45384	1	1	5.14798e-08	0.102772	-0.45384	1	1
Tigger13a_6562069_6562771_-	11	6562771	6562771	-	6541	-52416	rs4758436	11	6615187	6615187	0	1.37135e-12	0.167757	-0.593662	1	1	1.37135e-12	0.167757	-0.593662	1	1
L2c_6562795_6563124_-	11	6563124	6563124	-	6542	-52063	rs4758436	11	6615187	6615187	0	7.20443e-09	0.115211	-0.491979	1	1	7.20443e-09	0.115211	-0.491979	1	1
AluSx_6564909_6565215_+	11	6564909	6564909	+	6545	56607	rs11040933	11	6621516	6621516	0	1.36563e-09	0.125626	0.521676	1	1	1.36563e-09	0.125626	0.521676	1	1
L2b_6624164_6624527_+	11	6624164	6624164	+	6353	17	rs4758438	11	6624181	6624181	0	1.76386e-06	0.0801052	-0.601559	1	1	1.76386e-06	0.0801052	-0.601559	1	1
HUERS-P1-int_6707927_6711074_+	11	6707927	6707927	+	6337	246612	rs4426121	11	6954539	6954539	0	2.8087e-11	0.149552	0.581907	1	1	2.8087e-11	0.149552	0.581907	1	1
ENSG00000149054	11	6947635	6947635	+	6125	26459	rs77620135	11	6974094	6974094	0	1.23992e-12	0.168358	0.625205	1	1	1.23992e-12	0.168358	0.625205	1	1
L1PA3_6969987_6976112_-	11	6976112	6976112	-	6158	-21473	kgp11300389	11	6997585	6997585	0	3.07323e-06	0.0765123	0.408504	1	1	3.07323e-06	0.0765123	0.408504	1	1
L2_7527156_7528220_-	11	7528220	7528220	-	6358	-110	rs10743024	11	7528330	7528330	0	4.12668e-17	0.227827	0.707021	1	1	4.12668e-17	0.227827	0.707021	1	1
L1PA2_7679380_7685402_-	11	7685402	7685402	-	6423	-16	kgp7869318	11	7685418	7685418	0	1.36476e-25	0.329524	-0.930832	1	1	1.36476e-25	0.329524	-0.930832	1	1
ENSG00000175390	11	7991798	7991798	+	5796	19230	rs7126561	11	8011028	8011028	0	4.17159e-08	0.104108	0.669485	1	1	4.17159e-08	0.104108	0.669485	1	1
ENSG00000166436	11	8693413	8693413	-	5159	-43282	rs10840114	11	8736695	8736695	0	1.23464e-22	0.295639	0.756619	1	1	1.23464e-22	0.295639	0.756619	1	1
AluSq2_8989939_8990250_+	11	8989939	8989939	+	4848	-3152	rs2742485	11	8986787	8986787	0	1.73939e-10	0.13839	0.654749	1	1	1.73939e-10	0.13839	0.654749	1	1
ENSG00000124587	6	42946958	42946958	-	3566	18497	rs10948059	6	42928461	42928461	0	1.52333e-43	0.503402	0.954854	1	1	1.52333e-43	0.503402	0.954854	1	1
ENSG00000112667	6	43197222	43197222	-	3329	7577	rs45448395	6	43189645	43189645	0	3.97486e-08	0.104415	-0.8028	1	1	3.97486e-08	0.104415	-0.8028	1	1
AluSg7_43557814_43558114_+	6	43557814	43557814	+	3507	-317869	rs2756187	6	43239945	43239945	0	6.76115e-07	0.0862915	0.802619	1	1	6.76115e-07	0.0862915	0.802619	1	1
AluSp_44061174_44061481_+	6	44061174	44061174	+	3714	-123656	rs7755431	6	43937518	43937518	0	3.89286e-06	0.0749801	-0.430953	1	1	3.89286e-06	0.0749801	-0.430953	1	1
MER112_44093903_44094106_-	6	44094106	44094106	-	3749	38773	rs7755223	6	44055333	44055333	0	3.85699e-26	0.335637	1.0375	1	1	3.85699e-26	0.335637	1.0375	1	1
X7A_LINE_44094316_44094423_-	6	44094423	44094423	-	3749	29361	rs7742030	6	44065062	44065062	0	1.06055e-23	0.308045	0.990761	1	1	1.06055e-23	0.308045	0.990761	1	1
MIR_44117213_44117400_+	6	44117213	44117213	+	3745	394	rs4714761	6	44117607	44117607	0	6.48262e-07	0.0865623	0.75653	1	1	6.48262e-07	0.0865623	0.75653	1	1
L1MD1_46120275_46122400_-	6	46122400	46122400	-	4146	-14705	rs66717967	6	46137105	46137121	0	5.54839e-17	0.226176	0.71508	1	1	5.54839e-17	0.226176	0.71508	1	1
L1MD1_46122395_46126000_-	6	46126000	46126000	-	4146	-11105	rs66717967	6	46137105	46137121	0	8.90585e-15	0.19734	0.667943	1	1	8.90585e-15	0.19734	0.667943	1	1
MER5A_46623352_46623487_+	6	46623352	46623352	+	4170	53431	rs4498351	6	46676783	46676783	0	3.84447e-06	0.0750612	0.395149	1	1	3.84447e-06	0.0750612	0.395149	1	1
ENSG00000180113	6	46655612	46655612	+	4231	15210	rs1421371	6	46670822	46670822	0	1.78189e-08	0.109499	0.603651	1	1	1.78189e-08	0.109499	0.603651	1	1
MLT1J_46813423_46813634_+	6	46813423	46813423	+	4342	-26704	rs11271529	6	46786719	46786719	0	2.76447e-08	0.106719	0.495707	1	1	2.76447e-08	0.106719	0.495707	1	1
MSTA-int_47395230_47397876_-	6	47397876	47397876	-	4425	-19713	rs6917071	6	47417589	47417589	0	1.80285e-09	0.123893	-0.497943	1	1	1.80285e-09	0.123893	-0.497943	1	1
SVA_B_47411094_47412397_-	6	47412397	47412397	-	4417	8759	rs10948358	6	47403638	47403638	0	1.94616e-06	0.0794693	-0.400489	1	1	1.94616e-06	0.0794693	-0.400489	1	1
ENSG00000270761	6	47445308	47445308	-	4497	41670	rs10948358	6	47403638	47403638	0	2.33968e-07	0.0931074	-0.433494	1	1	2.33968e-07	0.0931074	-0.433494	1	1
L1ME3D_47578836_47579223_+	6	47578836	47578836	+	4690	-26084	rs4502933	6	47552752	47552752	0	4.38639e-06	0.0742061	0.500305	1	1	4.38639e-06	0.0742061	0.500305	1	1
ENSG00000164393	6	47624172	47624172	+	4737	7737	rs34927752	6	47631909	47631909	0	2.06006e-09	0.12306	0.500727	1	1	2.06006e-09	0.12306	0.500727	1	1
ENSG00000146085	6	49430904	49430904	-	4853	15861	rs4715129	6	49415043	49415043	0	1.76307e-20	0.2699	0.739693	1	1	1.76307e-20	0.2699	0.739693	1	1
ENSG00000031691	6	49431091	49431091	+	4853	26744	rs2501966	6	49457835	49457835	0	6.28441e-15	0.199352	0.644019	1	1	6.28441e-15	0.199352	0.644019	1	1
AluSp_52136159_52136472_+	6	52136159	52136159	+	4926	-9163	rs3062650	6	52126996	52126996	0	2.4976e-14	0.191364	-0.664564	1	1	2.4976e-14	0.191364	-0.664564	1	1
ENSG00000243955	6	52668708	52668708	-	5066	19724	rs2608664	6	52648984	52648984	0	1.55171e-13	0.180676	0.605588	1	1	1.55171e-13	0.180676	0.605588	1	1
L2a_53375861_53375976_+	6	53375861	53375861	+	4663	1973	rs574389	6	53377834	53377834	0	7.65362e-09	0.114831	-0.458213	1	1	7.65362e-09	0.114831	-0.458213	1	1
AluSz6_53376746_53377041_-	6	53377041	53377041	-	4663	-793	rs574389	6	53377834	53377834	0	5.40069e-09	0.117023	-0.462566	1	1	5.40069e-09	0.117023	-0.462566	1	1
AluSx1_53785760_53786065_-	6	53786065	53786065	-	5007	-5200	rs761135	6	53791265	53791265	0	4.26197e-20	0.265227	-0.827418	1	1	4.26197e-20	0.265227	-0.827418	1	1
ENSG00000124749	6	56258892	56258892	-	4888	156766	rs2223598	6	56102126	56102126	0	9.74167e-07	0.0839382	0.397317	1	1	9.74167e-07	0.0839382	0.397317	1	1
ENSG00000112280	6	71012786	71012786	-	4928	36687	rs2076816	6	70976099	70976099	0	2.22301e-06	0.078609	-0.402564	1	1	2.22301e-06	0.078609	-0.402564	1	1
ENSG00000154079	6	71276620	71276620	+	4767	33511	rs2691505	6	71310131	71310131	0	1.0445e-06	0.0834886	-0.457479	1	1	1.0445e-06	0.0834886	-0.457479	1	1
MSTC-int_71301485_71303387_+	6	71301485	71301485	+	4777	-212415	rs9346384	6	71089070	71089070	0	3.94834e-06	0.0748884	0.429851	1	1	3.94834e-06	0.0748884	0.429851	1	1
L1PA2_71466388_71468236_+	6	71466388	71466388	+	4639	118321	rs2504746	6	71584709	71584709	0	5.59866e-06	0.0726226	0.491221	1	1	5.59866e-06	0.0726226	0.491221	1	1
ENSG00000135297	6	74171301	74171301	+	5269	70395	rs66967023	6	74241696	74241697	0	3.51135e-06	0.0756487	0.44269	1	1	3.51135e-06	0.0756487	0.44269	1	1
LTR12C_74281267_74282822_-	6	74282822	74282822	-	5169	41125	rs66967023	6	74241696	74241697	0	9.48584e-06	0.0691969	0.423392	1	1	9.48584e-06	0.0691969	0.423392	1	1
MER11B_74285293_74286374_+	6	74285293	74285293	+	5173	-47544	rs7768275	6	74237749	74237749	0	9.9416e-07	0.0838072	0.465326	1	1	9.9416e-07	0.0838072	0.465326	1	1
L2d_76604149_76604329_+	6	76604149	76604149	+	3947	-60831	rs2181246	6	76543318	76543318	0	1.80554e-06	0.0799542	-0.407874	1	1	1.80554e-06	0.0799542	-0.407874	1	1
ENSG00000146243	6	79577189	79577189	+	5063	282008	rs9448647	6	79859197	79859197	0	3.37543e-14	0.18961	-0.659562	1	1	3.37543e-14	0.18961	-0.659562	1	1
L1MC1_80752661_80753760_-	6	80753760	80753760	-	5508	24956	rs239573	6	80728804	80728804	0	6.29777e-06	0.0718587	-0.398408	1	1	6.29777e-06	0.0718587	-0.398408	1	1
L1PB4_81064246_81064883_-	6	81064883	81064883	-	5988	-4267	kgp7520773	6	81069150	81069150	0	6.69391e-10	0.13006	0.536317	1	1	6.69391e-10	0.13006	0.536317	1	1
ENSG00000272129	6	81065141	81065141	+	5991	-7314	rs4706841	6	81057827	81057827	0	3.14096e-09	0.120422	0.497355	1	1	3.14096e-09	0.120422	0.497355	1	1
L1MEi_86094806_86095170_+	6	86094806	86094806	+	5252	-642	rs600610	6	86094164	86094164	0	4.13419e-07	0.0894551	-0.510247	1	1	4.13419e-07	0.0894551	-0.510247	1	1
ENSG00000234155	6	86099904	86099904	-	5254	5740	rs600610	6	86094164	86094164	0	3.58088e-09	0.119601	-0.589991	1	1	3.58088e-09	0.119601	-0.589991	1	1
ENSG00000111850	6	88032301	88032301	+	5027	41405	rs34961573	6	88073706	88073706	0	4.76681e-09	0.117807	0.754321	1	1	4.76681e-09	0.117807	0.754321	1	1
MER104_89964199_89964364_+	6	89964199	89964199	+	4169	55768	rs9294432	6	90019967	90019967	0	3.17646e-06	0.0762982	0.391274	1	1	3.17646e-06	0.0762982	0.391274	1	1
ENSG00000111886	6	90025018	90025018	-	4182	-1776	rs7744352	6	90026794	90026794	0	1.03713e-07	0.0983097	0.448013	1	1	1.03713e-07	0.0983097	0.448013	1	1
L1ME1_90034442_90035491_-	6	90035491	90035491	-	4185	-2477	kgp2110313	6	90037968	90037968	0	3.07045e-07	0.0913648	0.432463	1	1	3.07045e-07	0.0913648	0.432463	1	1
ENSG00000112182	6	91006627	91006627	-	4153	348844	rs404256	6	90657783	90657783	0	6.27666e-06	0.0718805	-0.395279	1	1	6.27666e-06	0.0718805	-0.395279	1	1
L1PA6_96942251_96948320_-	6	96948320	96948320	-	4714	-74750	kgp4279422	6	97023070	97023070	0	6.69579e-07	0.0863541	-0.585383	1	1	6.69579e-07	0.0863541	-0.585383	1	1
ENSG00000112218	6	97285353	97285353	-	4534	4683	rs35478941	6	97280670	97280670	0	2.72759e-06	0.077285	-0.459467	1	1	2.72759e-06	0.077285	-0.459467	1	1
MSTA_97339364_97339754_+	6	97339364	97339364	+	4474	-133774	rs79235311	6	97205590	97205590	0	4.97962e-06	0.0733831	0.594932	1	1	4.97962e-06	0.0733831	0.594932	1	1
AluSx_97344801_97345100_-	6	97345100	97345100	-	4464	436023	rs11152970	6	96909077	96909077	0	4.00592e-06	0.0747945	-0.497458	1	1	4.00592e-06	0.0747945	-0.497458	1	1
ENSG00000186231	6	97372605	97372605	+	4374	-134483	rs437346	6	97238122	97238122	0	2.12785e-06	0.078892	-0.427444	1	1	2.12785e-06	0.078892	-0.427444	1	1
L1PA5_99895401_99901062_+	6	99895401	99895401	+	4429	27873	rs6570082	6	99923274	99923274	0	1.71333e-12	0.166426	0.615879	1	1	1.71333e-12	0.166426	0.615879	1	1
Tigger1_100033698_100034673_-	6	100034673	100034673	-	4355	50585	rs9321586	6	99984088	99984088	0	1.90672e-39	0.468137	-1.21519	1	1	1.90672e-39	0.468137	-1.21519	1	1
HERV17-int_106676012_106683689_+	6	106676012	106676012	+	4701	103226	rs61586660	6	106779238	106779238	0	3.763e-06	0.0752001	-0.673864	1	1	3.763e-06	0.0752001	-0.673864	1	1
ENSG00000130348	6	107077453	107077453	+	4622	49	kgp11812680	6	107077502	107077502	0	1.19105e-10	0.140718	-0.514494	1	1	1.19105e-10	0.140718	-0.514494	1	1
L1M7_109203681_109203916_+	6	109203681	109203681	+	3249	36881	rs13219800	6	109240562	109240562	0	5.07015e-07	0.0881434	0.398735	1	1	5.07015e-07	0.0881434	0.398735	1	1
HAL1b_109204074_109205266_+	6	109204074	109204074	+	3249	-33068	rs12664019	6	109171006	109171006	0	5.52108e-11	0.145429	0.509166	1	1	5.52108e-11	0.145429	0.509166	1	1
MER11C_109589329_109590400_+	6	109589329	109589329	+	3216	-4809	rs9386781	6	109584520	109584520	0	1.83756e-12	0.166007	-0.586923	1	1	1.83756e-12	0.166007	-0.586923	1	1
MSTD_109590401_109590678_-	6	109590678	109590678	-	3218	6158	rs9386781	6	109584520	109584520	0	7.38695e-11	0.143648	-0.545967	1	1	7.38695e-11	0.143648	-0.545967	1	1
Tigger1_109595040_109596507_-	6	109596507	109596507	-	3219	9851	kgp9372507	6	109586656	109586656	0	5.89936e-09	0.116468	-0.475067	1	1	5.89936e-09	0.116468	-0.475067	1	1
L1MB7_109596508_109597142_-	6	109597142	109597142	-	3219	10486	kgp9372507	6	109586656	109586656	0	3.21241e-08	0.105767	-0.452716	1	1	3.21241e-08	0.105767	-0.452716	1	1
L2_109612949_109613698_-	6	109613698	109613698	-	3214	109802	rs35092286	6	109503896	109503896	0	8.83749e-12	0.156564	1.03968	1	1	8.83749e-12	0.156564	1.03968	1	1
MER63A_109695014_109695165_-	6	109695165	109695165	-	3350	-88776	rs1046943	6	109783941	109783941	0	1.85553e-06	0.0797777	-0.427693	1	1	1.85553e-06	0.0797777	-0.427693	1	1
AluSx1_109696538_109696849_+	6	109696538	109696538	+	3351	290131	rs140052620	6	109986669	109986672	0	2.87199e-08	0.106477	-0.515785	1	1	2.87199e-08	0.106477	-0.515785	1	1
ENSG00000135587	6	109761966	109761966	+	3517	-34889	rs7773095	6	109727077	109727077	0	1.86004e-07	0.0945765	0.483686	1	1	1.86004e-07	0.0945765	0.483686	1	1
ENSG00000004809	6	110797844	110797844	-	3754	139	rs200903693	6	110797704	110797705	0	6.61452e-06	0.0715399	-0.52735	1	1	6.61452e-06	0.0715399	-0.52735	1	1
ENSG00000173214	6	111580551	111580551	+	4065	10	rs11153277	6	111580561	111580561	0	6.22343e-09	0.116132	-0.523743	1	1	6.22343e-09	0.116132	-0.523743	1	1
AluJr_111594366_111594647_-	6	111594647	111594647	-	4076	4883	kgp10732940	6	111589764	111589764	0	9.46906e-08	0.0988904	-0.90067	1	1	9.46906e-08	0.0988904	-0.90067	1	1
AluJr_111596110_111596398_-	6	111596398	111596398	-	4076	6634	kgp10732940	6	111589764	111589764	0	6.99199e-07	0.0860754	-0.840288	1	1	6.99199e-07	0.0860754	-0.840288	1	1
AluSg_111596613_111596910_-	6	111596910	111596910	-	4080	7146	kgp10732940	6	111589764	111589764	0	1.09283e-06	0.0831968	-0.826118	1	1	1.09283e-06	0.0831968	-0.826118	1	1
L1MD2_39522036_39522945_+	1	39522036	39522036	+	3941	11360	rs35524614	1	39533396	39533396	0	2.59785e-06	0.0776005	-0.430803	1	1	2.59785e-06	0.0776005	-0.430803	1	1
ENSG00000183682	1	39957318	39957318	+	3672	43036	rs12141058	1	40000354	40000354	0	4.7463e-06	0.0736945	0.422069	1	1	4.7463e-06	0.0736945	0.422069	1	1
AluSx1_39992012_39992309_-	1	39992309	39992309	-	3738	43970	rs61779314	1	39948339	39948339	0	4.35872e-06	0.0742471	0.495726	1	1	4.35872e-06	0.0742471	0.495726	1	1
MER117_39992523_39992643_-	1	39992643	39992643	-	3740	415540	rs12737806	1	39577103	39577103	0	3.605e-06	0.0754781	-0.48438	1	1	3.605e-06	0.0754781	-0.48438	1	1
L2c_40013436_40014186_-	1	40014186	40014186	-	3785	-5834	rs79473113	1	40020020	40020020	0	3.10274e-07	0.0912976	-0.964804	1	1	3.10274e-07	0.0912976	-0.964804	1	1
ENSG00000116985	1	40254533	40254533	-	3792	35253	rs14528	1	40219280	40219280	0	6.50715e-08	0.101281	-0.450518	1	1	6.50715e-08	0.101281	-0.450518	1	1
ENSG00000043514	1	40349183	40349183	-	3870	36076	rs79540048	1	40313107	40313107	0	6.4226e-23	0.298963	-1.27313	1	1	6.4226e-23	0.298963	-1.27313	1	1
MIR_40880107_40880339_+	1	40880107	40880107	+	4359	-15230	rs2982505	1	40864877	40864877	0	5.68218e-06	0.0725265	-0.521402	1	1	5.68218e-06	0.0725265	-0.521402	1	1
L1M5_40885693_40885808_-	1	40885808	40885808	-	4367	-87177	rs113283371	1	40972985	40972985	0	3.1945e-06	0.0762615	0.531811	1	1	3.1945e-06	0.0762615	0.531811	1	1
LTR16B2_41150878_41151457_-	1	41151457	41151457	-	4434	397	rs61285227	1	41151059	41151060	0	4.00166e-16	0.215075	0.812431	1	1	4.00166e-16	0.215075	0.812431	1	1
AluSq2_41151534_41151833_+	1	41151534	41151534	+	4432	41354	rs12409109	1	41192888	41192888	0	1.24581e-13	0.181967	-0.742925	1	1	1.24581e-13	0.181967	-0.742925	1	1
L2d2_41152349_41152623_+	1	41152349	41152349	+	4422	76611	rs34320811	1	41228960	41228960	0	1.97688e-09	0.123318	-0.610883	1	1	1.97688e-09	0.123318	-0.610883	1	1
AluYc_41484501_41484799_-	1	41484799	41484799	-	4202	18249	rs12735455	1	41466550	41466550	0	8.86284e-07	0.0845478	-0.405349	1	1	8.86284e-07	0.0845478	-0.405349	1	1
MIRc_41503752_41503916_+	1	41503752	41503752	+	4189	40527	kgp8127055	1	41544279	41544279	0	2.11109e-08	0.108427	-0.473558	1	1	3.78679e-07	0.0900188	-0.431491	1	1
MIRc_41503752_41503916_+	1	41503752	41503752	+	4189	341467	rs78591401	1	41845219	41845219	1	3.7886e-06	0.0751561	-0.883514	1	1	3.7886e-06	0.0751561	-0.883514	1	1
MIRc_41504516_41504702_+	1	41504516	41504516	+	4188	39763	kgp8127055	1	41544279	41544279	0	2.37755e-09	0.122165	-0.502664	1	1	2.37755e-09	0.122165	-0.502664	1	1
L3_41506567_41506758_+	1	41506567	41506567	+	4182	169378	rs35313003	1	41675945	41675945	0	8.80473e-07	0.0845902	0.40624	1	1	8.80473e-07	0.0845902	0.40624	1	1
L1MA6_41630416_41633397_-	1	41633397	41633397	-	4154	150897	rs12037263	1	41482500	41482500	0	1.88323e-16	0.219328	-0.651074	1	1	1.88323e-16	0.219328	-0.651074	1	1
L1MA5_41637876_41639901_+	1	41637876	41637876	+	4157	-146991	rs10889792	1	41490885	41490885	0	1.42912e-09	0.125342	-0.492186	1	1	1.42912e-09	0.125342	-0.492186	1	1
L2c_43243883_43244143_-	1	43244143	43244143	-	3822	11336	rs3738504	1	43232807	43232807	0	4.43064e-06	0.074141	0.396829	1	1	4.43064e-06	0.074141	0.396829	1	1
AluJr_43245769_43246014_-	1	43246014	43246014	-	3828	4583	rs200171510	1	43241430	43241431	0	4.67988e-06	0.0737859	0.434072	1	1	4.67988e-06	0.0737859	0.434072	1	1
L2b_43246281_43246954_+	1	43246281	43246281	+	3828	-127399	rs11210691	1	43118882	43118882	0	2.29097e-08	0.107909	0.455674	1	1	2.29097e-08	0.107909	0.455674	1	1
L2a_43247252_43247621_+	1	43247252	43247252	+	3829	-57163	rs60690481	1	43190086	43190089	0	8.7008e-06	0.0697586	0.381934	1	1	8.7008e-06	0.0697586	0.381934	1	1
ENSG00000164010	1	43282795	43282795	+	3851	-197512	rs36054238	1	43085282	43085283	0	3.45341e-06	0.0757566	-0.444445	1	1	3.45341e-06	0.0757566	-0.444445	1	1
ENSG00000177868	1	43282954	43282954	-	3851	175275	rs2147312	1	43107679	43107679	0	1.89569e-08	0.109108	0.51015	1	1	1.89569e-08	0.109108	0.51015	1	1
HAL1_43285438_43286056_-	1	43286056	43286056	-	3852	383493	rs12035020	1	42902563	42902563	0	1.00838e-06	0.0837156	0.916475	1	1	1.00838e-06	0.0837156	0.916475	1	1
LTR13A_43604447_43605412_+	1	43604447	43604447	+	3917	6783	rs641350	1	43611230	43611230	0	3.32819e-07	0.0908476	-0.44376	1	1	3.32819e-07	0.0908476	-0.44376	1	1
ENSG00000186973	1	43610824	43610824	+	3921	-37185	rs683314	1	43573639	43573639	0	7.35993e-08	0.100497	0.490258	1	1	7.35993e-08	0.100497	0.490258	1	1
ENSG00000178922	1	43919660	43919660	-	3682	-6645	rs2782652	1	43926305	43926305	0	7.34533e-06	0.0708592	-0.388332	1	1	7.34533e-06	0.0708592	-0.388332	1	1
L2c_44082014_44082668_-	1	44082668	44082668	-	3536	-4828	rs673485	1	44087496	44087496	0	1.61626e-07	0.0954753	0.499829	1	1	1.61626e-07	0.0954753	0.499829	1	1
AluJr_44458831_44459130_+	1	44458831	44458831	+	3519	457375	rs61769116	1	44916206	44916206	0	3.48933e-06	0.0756895	-0.883806	1	1	3.48933e-06	0.0756895	-0.883806	1	1
ENSG00000236624	1	45965751	45965751	-	3603	-28598	rs7543086	1	45994349	45994349	0	2.4518e-20	0.268158	-0.763167	1	1	2.4518e-20	0.268158	-0.763167	1	1
MIRb_46047837_46048017_-	1	46048017	46048017	-	3581	-201276	rs59317019	1	46249293	46249293	0	7.04407e-07	0.0860276	-0.4621	1	1	7.04407e-07	0.0860276	-0.4621	1	1
AluSg4_46048571_46048870_-	1	46048870	46048870	-	3580	381	rs2991976	1	46048489	46048489	0	6.12321e-08	0.101668	0.493796	1	1	6.12321e-08	0.101668	0.493796	1	1
MIR_46770357_46770551_-	1	46770551	46770551	-	3594	-4232	kgp12557771	1	46774783	46774783	0	4.44722e-08	0.103702	0.774971	1	1	4.44722e-08	0.103702	0.774971	1	1
AluJb_46770704_46771002_+	1	46770704	46770704	+	3594	9303	rs77526109	1	46780007	46780007	0	1.75136e-09	0.124074	0.847481	1	1	1.75136e-09	0.124074	0.847481	1	1
AluSc_46772045_46772342_-	1	46772342	46772342	-	3599	-2441	kgp12557771	1	46774783	46774783	0	9.83748e-11	0.141892	0.906508	1	1	9.83748e-11	0.141892	0.906508	1	1
AluJr_46772567_46772724_-	1	46772724	46772724	-	3601	-7283	rs77526109	1	46780007	46780007	0	7.39547e-07	0.085714	0.704393	1	1	7.39547e-07	0.085714	0.704393	1	1
AluSx_46772725_46773016_-	1	46773016	46773016	-	3601	-6991	rs77526109	1	46780007	46780007	0	6.75068e-10	0.130008	0.867508	1	1	6.75068e-10	0.130008	0.867508	1	1
MER74B_46773826_46774223_-	1	46774223	46774223	-	3602	-560	kgp12557771	1	46774783	46774783	0	1.08476e-11	0.155325	0.948448	1	1	1.08476e-11	0.155325	0.948448	1	1
MER74B_46774495_46774677_-	1	46774677	46774677	-	3602	-5330	rs77526109	1	46780007	46780007	0	1.94038e-06	0.0794885	0.678331	1	1	1.94038e-06	0.0794885	0.678331	1	1
ENSG00000117481	1	46805849	46805849	+	3657	12659	rs7529674	1	46818508	46818508	0	4.49254e-10	0.132532	-0.530809	1	1	4.49254e-10	0.132532	-0.530809	1	1
ENSG00000117480	1	46859937	46859937	+	3721	-143614	kgp676765	1	46716323	46716323	0	6.25222e-07	0.0867953	-0.591084	1	1	6.25222e-07	0.0867953	-0.591084	1	1
L2d_46880163_46880299_-	1	46880299	46880299	-	3741	-2787	rs35361357	1	46883086	46883086	0	1.17035e-21	0.284082	-0.818443	1	1	1.17035e-21	0.284082	-0.818443	1	1
AluSp_46880670_46880996_-	1	46880996	46880996	-	3740	1434	rs2295632	1	46879562	46879562	0	5.41147e-26	0.334004	-0.887277	1	1	5.41147e-26	0.334004	-0.887277	1	1
MIR_47056063_47056301_-	1	47056301	47056301	-	3787	20311	kgp6213569	1	47035990	47035990	0	1.73232e-07	0.0950317	-0.541999	1	1	1.73232e-07	0.0950317	-0.541999	1	1
ENSG00000079277	1	47082515	47082515	-	3792	23652	rs12093643	1	47058863	47058863	0	5.24345e-08	0.102655	0.566794	1	1	5.24345e-08	0.102655	0.566794	1	1
FLAM_C_52280861_52280993_-	1	52280993	52280993	-	1942	-28530	rs3001781	1	52309523	52309523	0	1.86094e-05	0.0648111	-0.680757	1	1	1.86094e-05	0.0648111	-0.680757	1	1
AluSp_52815587_52815886_-	1	52815886	52815886	-	2430	30726	rs2762825	1	52785160	52785160	0	1.51376e-07	0.0958943	0.422761	1	1	1.51376e-07	0.0958943	0.422761	1	1
ENSG00000116157	1	53068044	53068044	+	2658	-17024	rs835344	1	53051020	53051020	0	1.55415e-21	0.282612	0.790206	1	1	1.55415e-21	0.282612	0.790206	1	1
L1MC1_53150127_53151221_-	1	53151221	53151221	-	2783	15434	rs269317	1	53135787	53135787	0	2.97212e-06	0.076729	-0.41313	1	1	2.97212e-06	0.076729	-0.41313	1	1
AluSg_53151250_53151535_-	1	53151535	53151535	-	2783	-3667	rs3120796	1	53155202	53155202	0	4.03243e-14	0.188573	-0.648759	1	1	4.03243e-14	0.188573	-0.648759	1	1
AluSz_53151539_53151837_-	1	53151837	53151837	-	2783	25854	rs683661	1	53125983	53125983	0	4.02401e-07	0.0896286	-0.43608	1	1	4.02401e-07	0.0896286	-0.43608	1	1
ENSG00000162378	1	53192126	53192126	+	2905	13531	kgp9536940	1	53205657	53205657	0	1.43142e-06	0.0814546	0.397474	1	1	1.43142e-06	0.0814546	0.397474	1	1
ENSG00000162384	1	53686289	53686289	-	3232	51045	rs6684231	1	53635244	53635244	0	5.32131e-08	0.102561	-0.534279	1	1	5.32131e-08	0.102561	-0.534279	1	1
THE1A-int_54630165_54631542_-	1	54631542	54631542	-	4314	1498	rs113780631	1	54630044	54630044	0	2.64925e-08	0.106989	0.821265	1	1	2.64925e-08	0.106989	0.821265	1	1
L2c_54682187_54682592_+	1	54682187	54682187	+	4282	-9090	rs10888838	1	54673097	54673097	0	2.94205e-11	0.149269	0.943755	1	1	2.94205e-11	0.149269	0.943755	1	1
L2b_54683150_54683539_+	1	54683150	54683150	+	4283	11600	rs61776465	1	54694750	54694750	0	1.58401e-15	0.207257	1.16568	1	1	1.58401e-15	0.207257	1.16568	1	1
L1MC5a_54685479_54685752_-	1	54685752	54685752	-	4292	-4013	rs11206306	1	54689765	54689765	0	2.94124e-12	0.163189	1.01461	1	1	2.94124e-12	0.163189	1.01461	1	1
L2b_54687766_54687998_-	1	54687998	54687998	-	4297	19219	rs12031348	1	54668779	54668779	0	2.1835e-09	0.122697	0.856164	1	1	2.1835e-09	0.122697	0.856164	1	1
L2a_54688209_54688551_+	1	54688209	54688209	+	4299	5216	rs11589005	1	54693425	54693425	0	2.83209e-13	0.177127	1.06449	1	1	2.83209e-13	0.177127	1.06449	1	1
MIR_54690053_54690251_-	1	54690251	54690251	-	4301	-3174	rs11589005	1	54693425	54693425	0	1.71832e-16	0.219843	1.18592	1	1	1.71832e-16	0.219843	1.18592	1	1
ENSG00000157216	1	54879152	54879152	-	4479	190365	rs10788974	1	54688787	54688787	0	4.14039e-06	0.0745804	-0.414789	1	1	4.14039e-06	0.0745804	-0.414789	1	1
ENSG00000162390	1	55007930	55007930	+	4616	58859	rs10533779	1	55066789	55066791	0	8.99208e-07	0.0844545	-0.416722	1	1	8.99208e-07	0.0844545	-0.416722	1	1
ENSG00000184313	1	55107463	55107463	+	4722	-37673	rs892446	1	55069790	55069790	0	7.72628e-07	0.0854322	0.410886	1	1	7.72628e-07	0.0854322	0.410886	1	1
[truncated: 7,070,229 more chars]
